# An unusual trafficking domain in MSRP6 defines a complex needed for Maurer’s clefts anchoring and maintenance in *P. falciparum* infected red blood cells

**DOI:** 10.1101/2021.12.03.471078

**Authors:** Alexandra Blancke Soares, Jan Stäcker, Svenja Schwald, Wieteke Hoijmakers, Nahla Galal Metwally, Jakob Cronshagen, Hanno Schoeler, Sven Flemming, Katharina Höhn, Ulrike Fröhlke, Paolo Mesén-Ramírez, Bärbel Bergmann, Melissa Khosh-Naucke, Iris Bruchhaus, Richárd Bártfai, Tobias Spielmann

## Abstract

Intracellular malaria blood stage parasites remodel their host cell, a process essential for parasite survival and a cause of pathology in malaria infections. Host cell remodeling depends on the export of different classes of exported parasite proteins into the infected red blood cell (RBC). Here we show that members of a recently discovered group of difficult to predict exported proteins harbor an N-terminal export domain, similar to other classes of exported proteins, indicating that this is a common theme among all classes of exported proteins. For one such protein, MSRP6 (MSP-7 related protein 6), we identified a second, untypical export-mediating domain that corresponded to its MSP7-like region. In addition to its function in export, this domain also mediated attachment to the Maurer’s clefts, prominent parasite-induced structures in the host cell where MSRP6 is located. Using BioID with the Maurer’s clefts attachment domain of MSRP6 to identify interactors and compartment neighbors in live parasites we discovered a novel complex of proteins at the Maurer’s clefts. We show that this complex is necessary for the anchoring and maintaining the structural integrity of the Maurer’s clefts. The Maurer’s clefts are believed to be involved in the transport of the major virulence factor PfEMP1 to the host cell surface where it mediates cytoadherence of infected RBCs to endothelial cells, a main reason for the importance of host cell modifications for parasite virulence in the human host. Taking advantage of MSRP6 complex mutants and IT4 parasites that we modified to express only one specific PfEMP1 we find that abolishing Maurer’s clefts anchoring was neither needed for PfEMP1 transport to the host cell surface nor for cytoadherence. Altogether, this work reveals parasite proteins involved in Maurer’s clefts anchoring and maintenance and unexpectedly finds that these functions seem to be dispensable for virulence factor transport and surface display.

## Supplementary material for "An unusual trafficking domain in MSRP6 defines a complex needed for Maurer’s clefts anchoring and maintenance in *P. falciparum* infected red blood cells": Table S1

### Sheet: Table S1A REX3-MAD-over-STEVOR
Table S1A: Quantitative Bio-ID of proteins enriched in cd interactome over Maurers Cleft proteome (REX3cd-over-STEVOR)
Majority protein IDs	PlasmoDB33_ProteinProduct	GeneDB Updated Product Name	Gene Name or Symbol	Previous ID(s)	log2 Ratio normalized exp1 Stevor_over_Rex3	log2 Ratio normalized exp2 Stevor_over_Rex3	log2 Ratio normalized exp3 Stevor_over_Rex3	log2 Ratio normalized exp4 Stevor_over_Rex3	log2 Ratio normalized Stevor_over_Rex3 AVERAGE	log2 Ratio normalized exp1 Rex3CD_over_Stevor	log2 Ratio normalizedexp2 Rex3CD_over_Stevor	log2 Ratio normalized exp3 Rex3CD_over_Stevor	log2 Ratio normalized exp4 Rex3CD_over_Stevor	log2 Ratio normalized Rex3CD_over_Stevor AVERAGE	log2 Ratio normalized exp1 Rex3CD_over_Rex3	log2 Ratio normalized exp2 Rex3CD_over_Rex3	log2 Ratio normalized exp3 Rex3CD_over_Rex3	log2 Ratio normalized exp4 Rex3CD_over_Rex3	log2 Ratio normalized Rex3CD_over_Rex3 AVERAGE		exp1 Stevor_over_Rex3 Significance B (two-sided)	exp2 Stevor_over_Rex3 Significance B (two-sided)	exp3 Stevor_over_Rex3 Significance B (two-sided)	exp4 Stevor_over_Rex3 Significance B (two-sided)	exp1 Rex3CD_over_Stevor Significance B (two-sided)	exp2 Rex3CD_over_Stevor Significance B (two-sided)	exp3 Rex3CD_over_Stevor Significance B (two-sided)	exp4 Rex3CD_over_Stevor Significance B (two-sided)	exp1 Rex3CD_over_Rex3 Significance B (two-sided)	exp2 Rex3CD_over_Rex3 Significance B (two-sided)	exp3 Rex3CD_over_Rex3 Significance B (two-sided)	exp4 Rex3CD_over_Rex3 Significance B (two-sided)		exp1 Stevor_over_Rex3 SIGN enriched FDR5%	exp2 Stevor_over_Rex3 SIGN enriched FDR5%	exp3 Stevor_over_Rex3 SIGN enriched FDR5%	exp4 Stevor_over_Rex3 SIGN enriched FDR5%	exp1 Rex3CD_over_Stevor SIGN enriched FDR5%	exp2 Rex3CD_over_Stevor SIGN enriched FDR5%	exp3 Rex3CD_over_Stevor SIGN enriched FDR5%	exp4 Rex3CD_over_Stevor SIGN enriched FDR5%	exp1 Rex3CD_over_Rex3 SIGN enriched FDR5%	exp2 Rex3CD_over_Rex3 SIGN enriched FDR5%	exp3 Rex3CD_over_Rex3 SIGN enriched FDR5%	exp4 Rex3CD_over_Rex3 SIGN enriched FDR5%		Stevor_over_Rex3 # SIGN enriched FDR5%	Rex3CD_over_Stevor # SIGN enriched FDR5%	Rex3CD_over_Rex3 # SIGN enriched FDR5%
PF3D7_0617600	stevor	null	null	Previous IDs: 2270.t00066, MAL6P1.251, PFF0850c	0.483359	-0.477623	-0.869635	1.51167	0.161943	6.39189	4.46225	6.39151	5.17059	5.60406	7.03221	5.03056	8.61221	6.01959	6.67364		0.440832	0.30977	0.0126736	0.202398	1.08553e-14	2.3516e-07	3.6003e-19	1.26639e-08	3.00214e-12	4.64743e-07	1.48224e-29	3.55012e-15						+	+	+	+	+	+	+	+		0	4	4
PF3D7_0420900;PF3D7_0420700	erythrocyte membrane protein 1, PfEMP1 ; erythrocyte membrane protein 1, PfEMP1	null ; null	VAR ; VAR	Previous IDs: MAL4P1.195, PFD1000c ; Previous IDs: MAL4P1.194, PFD0995c	-0.363451	2.02991	NaN	NaN	0.83323	5.36898	3.55845	NaN	NaN	4.46371	5.5698	5.73449	NaN	NaN	5.65214		0.382791	0.000163692	1	1	3.2136e-11	1.75056e-05	1	1	1.46189e-08	1.455e-08	1	1			+			+	+			+	+				1	2	2
PF3D7_0732900	rifin	null	RIF	Previous IDs: 1842.m00016, PF07_0138	NaN	-1.46981	-0.405992	NaN	-0.937901	NaN	4.40113	2.75681	NaN	3.57897	NaN	2.92003	3.83895	NaN	3.37949		1	0.00591242	0.0866486	1	1	3.22139e-07	9.20886e-05	1	1	0.00156649	2.65859e-06	1							+	+			+	+			0	2	2
PF3D7_0220000	liver stage antigen 3	null	LSA3	Previous IDs: PF02_0187, PFB0915w	-2.02903	-1.91485	-1.85348	-1.16088	-1.73956	2.78448	3.66142	3.89656	3.24263	3.39627	1.26183	1.02091	1.8967	1.54592	1.43134		1.83159e-05	0.000412943	3.37123e-05	0.00720574	0.000106005	1.11189e-05	4.01131e-08	0.000258822	0.0715225	0.141028	0.0441602	0.0743793						+	+	+	+			+			0	4	1
PF3D7_0900100	erythrocyte membrane protein 1, PfEMP1	null	VAR	Previous IDs: PFI0005w	0.825721	1.67897	0.470749	3.6557	1.65778	1.52281	1.86307	5.40654	2.86407	2.91412	3.28377	2.97161	3.13312	6.01489	3.85085		0.162113	0.0020494	0.810801	3.14049e-05	0.0114368	0.00795652	3.36806e-14	0.00114049	0.000299613	0.00133671	0.000198793	3.73619e-15			+		+	+	+	+	+	+	+	+	+		2	4	4
PF3D7_1149800	rifin	null	RIF	Previous IDs: PF11_0515	NaN	NaN	-0.135798	-1.26892	-0.702359	NaN	NaN	2.72153	2.99723	2.85938	NaN	NaN	2.5366	1.59201	2.06431		1	1	0.207993	0.00429874	1	1	0.00011263	0.000688635	1	1	0.00377327	0.0647505								+	+			+			0	2	1
PF3D7_1149900	stevor	null	null	Previous IDs: PF11_0516	-1.63427	-2.09062	1.13781	-1.16046	-0.936885	3.15041	4.24945	0.368824	3.50931	2.8195	2.08661	1.78739	2.03009	6.28122	3.04633		0.000509195	0.00012335	0.435743	0.00721983	1.97941e-05	6.93306e-07	0.548133	8.31459e-05	0.0110253	0.0312327	0.0280325	1.93954e-16						+	+		+	+	+	+	+		0	3	4
PF3D7_1370300	membrane associated histidine-rich protein	null	MAHRP1	Previous IDs: MAL13P1.413	0.709434	0.47467	1.33851	1.47441	0.999255	2.2168	1.92621	2.68466	2.70623	2.38347	4.20633	1.92664	4.85858	4.15753	3.78727		0.236034	0.466806	0.281236	0.220743	0.0010748	0.00662749	0.000138664	0.00202476	8.86804e-06	0.0227252	1.03398e-09	9.4559e-08						+	+	+	+	+	+	+	+		0	4	4
PF3D7_0632800;PF3D7_1100100;PF3D7_0712900;PF3D7_0400100	erythrocyte membrane protein 1, PfEMP1 ; erythrocyte membrane protein 1, PfEMP1 ; erythrocyte membrane protein 1, PfEMP1 ; erythrocyte membrane protein 1, PfEMP1	null ; null ; null ; null	VAR ; VAR ; VAR ; VAR	Previous IDs: 2270.t00323, MAL6P1.1, PFF1595c ; Previous IDs: PF11_0007 ; Previous IDs: MAL7P1.56 ; Previous IDs: MAL4P1.1, PFD0005w	NaN	NaN	0.316708	0.490365	0.403536	NaN	NaN	2.21381	2.26347	2.23864	NaN	NaN	2.47194	1.34727	1.90961		1	1	0.618229	0.907014	1	1	0.00158911	0.00882556	1	1	0.00499739	0.130014								+	+			+			0	2	1
PF3D7_0501200	parasite-infected erythrocyte surface protein	null	PIESP2	Previous IDs: MAL5P1.13, PFE0060w	1.60863	1.63008	2.23827	2.05752	1.88362	1.64552	1.76097	2.38775	2.48609	2.07008	4.095	3.19437	4.48291	4.31947	4.02294		0.00462157	0.00281402	0.0157707	0.0444228	0.00781171	0.0106157	0.000676356	0.00431778	1.40408e-05	0.000658677	2.33519e-08	2.74174e-08		+	+	+	+	+	+	+	+	+	+	+	+		4	4	4
PF3D7_1400600	rifin	null	RIF	Previous IDs: PF14_0006	-3.60086	-3.58042	-1.76426	-2.41089	-2.83911	1.67066	1.93379	2.19853	1.81421	1.9043	-2.06927	-1.39032	0.465086	-0.538807	-0.883328		6.18064e-14	1.13801e-10	6.41951e-05	3.60426e-06	0.00721075	0.00648203	0.00170857	0.0320309	0.0365996	0.254233	0.972116	0.0886064						+	+	+	+						0	4	0
PF3D7_0730800	Plasmodium exported protein, unknown function, unspecified product	null	null	Previous IDs: MAL7P1.170, PF3D7_0730800.1, PF3D7_0730800.2	-0.89476	-0.822299	-0.320658	-0.886246	-0.730991	1.22706	2.05673	1.88471	2.21967	1.84705	0.200504	0.589092	1.56896	0.984115	0.835667		0.0498694	0.105429	0.116442	0.023841	0.0268819	0.00449281	0.00689788	0.0100979	0.395194	0.276737	0.118801	0.307708						+	+	+	+						0	4	0
PF3D7_1002000	Plasmodium exported protein (hyp2), unknown function	null	null	Previous IDs: PF10_0024	1.2843	1.48656	1.06779	1.06302	1.22542	0.972178	1.581	2.34156	2.24291	1.78441	3.29779	2.59094	4.48884	3.23582	3.40335		0.0252133	0.00679617	0.49943	0.502631	0.0522542	0.0172683	0.000853101	0.00940395	0.000285395	0.00411505	2.22772e-08	4.44453e-05		+	+				+	+	+	+	+	+	+		2	3	4
PF3D7_0830500	sporozoite and liver stage tryptophan-rich protein, putative	null	TryThrA	Previous IDs: PF08_0003	1.58299	1.80855	2.6092	2.06932	2.01752	0.942683	0.994356	2.11183	2.12331	1.54304	2.75063	2.92366	4.39191	4.08806	3.53856		0.00534754	0.000848723	0.00302481	0.0427667	0.056193	0.0697943	0.00255676	0.0134874	0.00170422	0.00154917	4.77698e-08	1.58521e-07		+	+	+	+			+	+	+	+	+	+		4	2	4
PF3D7_0501000	Plasmodium exported protein, unknown function	null	null	Previous IDs: MAL5P1.11, PFE0050w	1.6975	1.26963	1.79681	1.67383	1.60944	0.66712	0.836836	2.3003	2.05008	1.46358	2.41849	2.52384	3.98841	3.47483	3.10139		0.00274351	0.0224647	0.0786837	0.135386	0.106255	0.0967516	0.00104629	0.0166993	0.00451766	0.004962	9.48482e-07	1.04238e-05		+	+					+	+	+	+	+	+		2	2	4
PF3D7_1149000	antigen 332, DBL-like protein	null	Pf332	Previous IDs: PF11_0506, PF11_0507	-0.0159258	0.00129788	0.766971	0.565402	0.329436	0.776525	1.21813	1.76469	1.85246	1.40295	1.05422	1.02389	2.61718	2.20842	1.72593		0.87217	0.859257	0.819247	1	0.0832569	0.0423779	0.0112331	0.0289299	0.106107	0.140313	0.00263117	0.00724242							+	+	+			+	+		0	3	2
PF3D7_0301400	Plasmodium exported protein, unknown function	null	null	Previous IDs: MAL3P8.12, PFC0070c	1.25233	0.889863	1.48261	2.21515	1.45999	0.042084	1.15898	2.19412	1.61189	1.25177	1.70986	2.54957	2.48179	3.22899	2.49255		0.029291	0.123636	0.196488	0.0262544	0.343245	0.048547	0.00174451	0.0535769	0.0275252	0.00462013	0.00479033	4.62573e-05		+			+		+	+		+	+	+	+		2	2	4
PF3D7_1353000	tryptophan-rich protein, pseudogene	null	LysTrpA	Previous IDs: MAL13P1.269	0.42167	0.354452	1.04856	0.559051	0.595934	0.788017	1.18085	1.42159	1.47173	1.21555	1.56052	1.64178	2.42177	1.95021	1.89357		0.510684	0.622315	0.517745	0.992112	0.0810953	0.0461826	0.0394183	0.0747259	0.0384486	0.0429179	0.00618324	0.0195836							+	+		+	+	+	+		0	2	4
PF3D7_1149400	Plasmodium exported protein, unknown function	null	null	Previous IDs: PF11_0511	1.41492	1.26255	0.414345	0.951364	1.0108	-0.231803	1.73644	1.95554	1.36643	1.20665	1.78944	2.69702	2.40656	2.0607	2.23843		0.0132336	0.0232942	0.738216	0.603104	0.512283	0.0113621	0.00511185	0.0947457	0.0228845	0.00304053	0.00658986	0.0129718		+	+				+	+		+	+	+	+		2	2	4
PF3D7_1002100	EMP1-trafficking protein	null	PTP5	Previous IDs: PF10_0025	1.93209	1.79156	2.37692	2.1142	2.05369	0.675997	0.153976	1.53516	1.67305	1.00954	2.75088	2.53819	3.94223	3.426	3.16433		0.000615096	0.000955963	0.00878925	0.0369392	0.104218	0.317311	0.0266085	0.0460573	0.00170288	0.0047686	1.3099e-06	1.41341e-05		+	+	+	+			+	+	+	+	+	+		4	2	4

### Sheet: Table S1B REX3-MAD-over-REX3
Table S1B: Quantitative Bio-ID of proteins enriched in cd interactome over host cytosolic proteome (REX3cd-over-REX3)
Majority protein IDs	PlasmoDB33_ProteinProduct	GeneDB Updated Product Name	Gene Name or Symbol	Previous ID(s)	log2 Ratio normalized exp1 Stevor_over_Rex3	log2 Ratio normalized exp2 Stevor_over_Rex3	log2 Ratio normalized exp3 Stevor_over_Rex3	log2 Ratio normalized exp4 Stevor_over_Rex3	log2 Ratio normalized Stevor_over_Rex3 AVERAGE	log2 Ratio normalized exp1 Rex3CD_over_Stevor	log2 Ratio normalizedexp2 Rex3CD_over_Stevor	log2 Ratio normalized exp3 Rex3CD_over_Stevor	log2 Ratio normalized exp4 Rex3CD_over_Stevor	log2 Ratio normalized Rex3CD_over_Stevor AVERAGE	log2 Ratio normalized exp1 Rex3CD_over_Rex3	log2 Ratio normalized exp2 Rex3CD_over_Rex3	log2 Ratio normalized exp3 Rex3CD_over_Rex3	log2 Ratio normalized exp4 Rex3CD_over_Rex3	log2 Ratio normalized Rex3CD_over_Rex3 AVERAGE		exp1 Stevor_over_Rex3 Significance B (two-sided)	exp2 Stevor_over_Rex3 Significance B (two-sided)	exp3 Stevor_over_Rex3 Significance B (two-sided)	exp4 Stevor_over_Rex3 Significance B (two-sided)	exp1 Rex3CD_over_Stevor Significance B (two-sided)	exp2 Rex3CD_over_Stevor Significance B (two-sided)	exp3 Rex3CD_over_Stevor Significance B (two-sided)	exp4 Rex3CD_over_Stevor Significance B (two-sided)	exp1 Rex3CD_over_Rex3 Significance B (two-sided)	exp2 Rex3CD_over_Rex3 Significance B (two-sided)	exp3 Rex3CD_over_Rex3 Significance B (two-sided)	exp4 Rex3CD_over_Rex3 Significance B (two-sided)		exp1 Stevor_over_Rex3 SIGN enriched FDR5%	exp2 Stevor_over_Rex3 SIGN enriched FDR5%	exp3 Stevor_over_Rex3 SIGN enriched FDR5%	exp4 Stevor_over_Rex3 SIGN enriched FDR5%	exp1 Rex3CD_over_Stevor SIGN enriched FDR5%	exp2 Rex3CD_over_Stevor SIGN enriched FDR5%	exp3 Rex3CD_over_Stevor SIGN enriched FDR5%	exp4 Rex3CD_over_Stevor SIGN enriched FDR5%	exp1 Rex3CD_over_Rex3 SIGN enriched FDR5%	exp2 Rex3CD_over_Rex3 SIGN enriched FDR5%	exp3 Rex3CD_over_Rex3 SIGN enriched FDR5%	exp4 Rex3CD_over_Rex3 SIGN enriched FDR5%		Stevor_over_Rex3 # SIGN enriched FDR5%	Rex3CD_over_Stevor # SIGN enriched FDR5%	Rex3CD_over_Rex3 # SIGN enriched FDR5%
PF3D7_0617600	stevor	null	null	Previous IDs: 2270.t00066, MAL6P1.251, PFF0850c	0.483359	-0.477623	-0.869635	1.51167	0.161943	6.39189	4.46225	6.39151	5.17059	5.60406	7.03221	5.03056	8.61221	6.01959	6.67364		0.440832	0.30977	0.0126736	0.202398	1.08553e-14	2.3516e-07	3.6003e-19	1.26639e-08	3.00214e-12	4.64743e-07	1.48224e-29	3.55012e-15						+	+	+	+	+	+	+	+		0	4	4
PF3D7_0420900;PF3D7_0420700	erythrocyte membrane protein 1, PfEMP1 ; erythrocyte membrane protein 1, PfEMP1	null ; null	VAR ; VAR	Previous IDs: MAL4P1.195, PFD1000c ; Previous IDs: MAL4P1.194, PFD0995c	-0.363451	2.02991	NaN	NaN	0.83323	5.36898	3.55845	NaN	NaN	4.46371	5.5698	5.73449	NaN	NaN	5.65214		0.382791	0.000163692	1	1	3.2136e-11	1.75056e-05	1	1	1.46189e-08	1.455e-08	1	1			+			+	+			+	+				1	2	2
PF3D7_1473700	nucleoporin NUP116/NSP116, putative	null	NUP116	Previous IDs: PF14_0706	NaN	0.629566	NaN	-0.443242	0.0931622	NaN	3.04931	NaN	-0.291368	1.37897	NaN	2.74216	NaN	6.54905	4.6456		1	0.302718	1	0.116395	1	0.000143626	1	0.887298	1	0.00266646	1	8.68906e-18							+				+		+		0	1	2
PF3D7_0501200	parasite-infected erythrocyte surface protein	null	PIESP2	Previous IDs: MAL5P1.13, PFE0060w	1.60863	1.63008	2.23827	2.05752	1.88362	1.64552	1.76097	2.38775	2.48609	2.07008	4.095	3.19437	4.48291	4.31947	4.02294		0.00462157	0.00281402	0.0157707	0.0444228	0.00781171	0.0106157	0.000676356	0.00431778	1.40408e-05	0.000658677	2.33519e-08	2.74174e-08		+	+	+	+	+	+	+	+	+	+	+	+		4	4	4
PF3D7_0900100	erythrocyte membrane protein 1, PfEMP1	null	VAR	Previous IDs: PFI0005w	0.825721	1.67897	0.470749	3.6557	1.65778	1.52281	1.86307	5.40654	2.86407	2.91412	3.28377	2.97161	3.13312	6.01489	3.85085		0.162113	0.0020494	0.810801	3.14049e-05	0.0114368	0.00795652	3.36806e-14	0.00114049	0.000299613	0.00133671	0.000198793	3.73619e-15			+		+	+	+	+	+	+	+	+	+		2	4	4
PF3D7_1370300	membrane associated histidine-rich protein	null	MAHRP1	Previous IDs: MAL13P1.413	0.709434	0.47467	1.33851	1.47441	0.999255	2.2168	1.92621	2.68466	2.70623	2.38347	4.20633	1.92664	4.85858	4.15753	3.78727		0.236034	0.466806	0.281236	0.220743	0.0010748	0.00662749	0.000138664	0.00202476	8.86804e-06	0.0227252	1.03398e-09	9.4559e-08						+	+	+	+	+	+	+	+		0	4	4
PF3D7_0830500	sporozoite and liver stage tryptophan-rich protein, putative	null	TryThrA	Previous IDs: PF08_0003	1.58299	1.80855	2.6092	2.06932	2.01752	0.942683	0.994356	2.11183	2.12331	1.54304	2.75063	2.92366	4.39191	4.08806	3.53856		0.00534754	0.000848723	0.00302481	0.0427667	0.056193	0.0697943	0.00255676	0.0134874	0.00170422	0.00154917	4.77698e-08	1.58521e-07		+	+	+	+			+	+	+	+	+	+		4	2	4
PF3D7_1002000	Plasmodium exported protein (hyp2), unknown function	null	null	Previous IDs: PF10_0024	1.2843	1.48656	1.06779	1.06302	1.22542	0.972178	1.581	2.34156	2.24291	1.78441	3.29779	2.59094	4.48884	3.23582	3.40335		0.0252133	0.00679617	0.49943	0.502631	0.0522542	0.0172683	0.000853101	0.00940395	0.000285395	0.00411505	2.22772e-08	4.44453e-05		+	+				+	+	+	+	+	+	+		2	3	4
PF3D7_0732900	rifin	null	RIF	Previous IDs: 1842.m00016, PF07_0138	NaN	-1.46981	-0.405992	NaN	-0.937901	NaN	4.40113	2.75681	NaN	3.57897	NaN	2.92003	3.83895	NaN	3.37949		1	0.00591242	0.0866486	1	1	3.22139e-07	9.20886e-05	1	1	0.00156649	2.65859e-06	1							+	+			+	+			0	2	2
PF3D7_1002100	EMP1-trafficking protein	null	PTP5	Previous IDs: PF10_0025	1.93209	1.79156	2.37692	2.1142	2.05369	0.675997	0.153976	1.53516	1.67305	1.00954	2.75088	2.53819	3.94223	3.426	3.16433		0.000615096	0.000955963	0.00878925	0.0369392	0.104218	0.317311	0.0266085	0.0460573	0.00170288	0.0047686	1.3099e-06	1.41341e-05		+	+	+	+			+	+	+	+	+	+		4	2	4
PF3D7_0501000	Plasmodium exported protein, unknown function	null	null	Previous IDs: MAL5P1.11, PFE0050w	1.6975	1.26963	1.79681	1.67383	1.60944	0.66712	0.836836	2.3003	2.05008	1.46358	2.41849	2.52384	3.98841	3.47483	3.10139		0.00274351	0.0224647	0.0786837	0.135386	0.106255	0.0967516	0.00104629	0.0166993	0.00451766	0.004962	9.48482e-07	1.04238e-05		+	+					+	+	+	+	+	+		2	2	4
PF3D7_1149900	stevor	null	null	Previous IDs: PF11_0516	-1.63427	-2.09062	1.13781	-1.16046	-0.936885	3.15041	4.24945	0.368824	3.50931	2.8195	2.08661	1.78739	2.03009	6.28122	3.04633		0.000509195	0.00012335	0.435743	0.00721983	1.97941e-05	6.93306e-07	0.548133	8.31459e-05	0.0110253	0.0312327	0.0280325	1.93954e-16						+	+		+	+	+	+	+		0	3	4
PF3D7_0501300	skeleton-binding protein 1	null	SBP1	Previous IDs: MAL5P1.14, PFE0065w	0.768543	1.23456	1.72199	2.2679	1.49825	0.755229	0.386374	1.77846	1.26962	1.04742	2.29575	2.27378	3.7615	3.36401	2.92376		0.195926	0.0268404	0.0995113	0.0218202	0.0873859	0.220615	0.0106354	0.116746	0.00634356	0.00968276	4.46271e-06	2.06772e-05			+		+			+		+	+	+	+		2	1	4
PF3D7_0301400	Plasmodium exported protein, unknown function	null	null	Previous IDs: MAL3P8.12, PFC0070c	1.25233	0.889863	1.48261	2.21515	1.45999	0.042084	1.15898	2.19412	1.61189	1.25177	1.70986	2.54957	2.48179	3.22899	2.49255		0.029291	0.123636	0.196488	0.0262544	0.343245	0.048547	0.00174451	0.0535769	0.0275252	0.00462013	0.00479033	4.62573e-05		+			+		+	+		+	+	+	+		2	2	4
PF3D7_0113200	Plasmodium exported protein, unknown function	null	null	Previous IDs: MAL1P3.08, PFA0630c	NaN	NaN	NaN	0.702923	0.702923	NaN	NaN	NaN	1.42059	1.42059	NaN	2.08328	NaN	2.57717	2.33023		1	1	1	0.853026	1	1	1	0.0839694	1	0.0156309	1	0.00143705											+		+		0	0	2
PF3D7_0936800	Plasmodium exported protein (PHISTc), unknown function	null	null	Previous IDs: PFI1780w	3.43185	2.51271	1.42833	3.18858	2.64037	-0.797012	-0.797594	-0.282597	-0.585059	-0.615565	3.5787	0.799336	2.02208	2.64616	2.26157		6.72419e-10	2.43453e-06	0.2259	0.000409694	0.958774	0.936908	0.694913	0.492815	0.000104391	0.202386	0.0288322	0.00103458		+	+		+					+		+	+		3	0	3
PF3D7_1334500	MSP7-like protein	null	MSRP6	Previous IDs: PF13_0192	0.790135	0.829363	1.79797	1.31359	1.18276	0.607863	1.00344	1.25556	1.24729	1.02854	2.09275	1.53252	3.02931	2.3088	2.24084		0.182596	0.155209	0.0783928	0.313496	0.120668	0.0684501	0.0673	0.12235	0.0108529	0.0539458	0.000347366	0.00477212										+		+	+		0	0	3
PF3D7_1149400	Plasmodium exported protein, unknown function	null	null	Previous IDs: PF11_0511	1.41492	1.26255	0.414345	0.951364	1.0108	-0.231803	1.73644	1.95554	1.36643	1.20665	1.78944	2.69702	2.40656	2.0607	2.23843		0.0132336	0.0232942	0.738216	0.603104	0.512283	0.0113621	0.00511185	0.0947457	0.0228845	0.00304053	0.00658986	0.0129718		+	+				+	+		+	+	+	+		2	2	4
PF3D7_1016400	serine/threonine protein kinase, FIKK family	null	FIKK10.1	Previous IDs: PF10_0160	0.95221	1.01049	1.50148	1.44668	1.22772	0.685626	0.077315	1.30772	1.23118	0.825459	2.15966	1.25816	2.94768	2.39928	2.1912		0.103159	0.0757968	0.18695	0.23515	0.102045	0.354543	0.057176	0.126522	0.00912293	0.0923542	0.00053144	0.00322838										+		+	+		0	0	3
PF3D7_0935600	gametocytogenesis-implicated protein	null	GIG	Previous IDs: PFI1720w	NaN	NaN	1.16534	1.19724	1.18129	NaN	NaN	0.670387	0.930628	0.800507	NaN	NaN	2.39816	1.93323	2.1657		1	1	0.412045	0.394678	1	1	0.308414	0.22613	1	1	0.00682471	0.0208251												+	+		0	0	2
PF3D7_1001400	exported lipase 1	null	XL1	Previous IDs: PF10_0018	1.08902	1.06743	1.54351	1.05984	1.18995	0.417272	0.401139	1.07204	1.0057	0.724036	2.05436	1.52887	2.68704	2.13268	2.10074		0.060058	0.0591644	0.166945	0.505365	0.177516	0.215278	0.115191	0.197152	0.011972	0.0543511	0.00190708	0.00981028										+		+	+		0	0	3
PF3D7_0113900	CX3CL1-binding protein 1	null	CBP1	Previous IDs: MAL1P4.12, PFA0670c	1.12255	1.42051	NaN	0.514198	1.01909	0.93259	0.513337	NaN	1.325	0.923642	2.41967	2.12744	NaN	1.69733	2.08148		0.0521614	0.00995199	1	0.936471	0.0575964	0.177737	1	0.103716	0.00450261	0.0140214	1	0.0465647			+							+	+		+		1	0	3
PF3D7_1201100	RESA-like protein with PHIST and DnaJ domains	null	null	Previous IDs: 2277.t00011, MAL12P1.11, PFL0055c	0.901473	0.971589	1.57781	1.27787	1.18218	0.622649	0.432571	0.955238	1.06715	0.769403	1.7657	1.76286	2.61695	2.06233	2.05196		0.124348	0.08922	0.151846	0.337165	0.116935	0.204227	0.157542	0.17553	0.0241917	0.0329852	0.00263399	0.0128915										+	+	+	+		0	0	4
PF3D7_0935900	ring-exported protein 1	null	REX1	Previous IDs: PFI1735c	0.650907	0.869556	1.06525	0.75446	0.835043	0.364348	0.474512	1.48078	1.52641	0.961513	1.98441	1.10856	2.52752	2.04754	1.91701		0.281151	0.133621	0.501828	0.798966	0.196383	0.190133	0.0322061	0.0657796	0.0142766	0.121148	0.00392686	0.013639								+		+		+	+		0	1	3
PF3D7_1353000	tryptophan-rich protein, pseudogene	null	LysTrpA	Previous IDs: MAL13P1.269	0.42167	0.354452	1.04856	0.559051	0.595934	0.788017	1.18085	1.42159	1.47173	1.21555	1.56052	1.64178	2.42177	1.95021	1.89357		0.510684	0.622315	0.517745	0.992112	0.0810953	0.0461826	0.0394183	0.0747259	0.0384486	0.0429179	0.00618324	0.0195836							+	+		+	+	+	+		0	2	4
PF3D7_0301700	Plasmodium exported protein, unknown function	null	null	Previous IDs: MAL3P8.15, PFC0085c	0.915827	1.2838	0.679781	1.06702	0.986607	0.216362	0.0601416	0.999423	1.35244	0.657091	1.53242	1.69185	1.70691	2.55361	1.87119		0.118036	0.0208808	0.921146	0.499203	0.256842	0.363247	0.140311	0.0977029	0.0408712	0.0385398	0.080051	0.00160474			+							+	+		+		1	0	3
PF3D7_1001600	exported lipase 2	null	XL2	Previous IDs: PF10_0020	0.990768	1.00877	1.95216	1.45159	1.35082	0.0143553	0.244412	0.464355	0.685826	0.352237	1.4899	1.31759	2.3781	2.1866	1.84305		0.0890624	0.0763531	0.0466855	0.23255	0.358534	0.276809	0.463574	0.341239	0.0447813	0.0825633	0.00741598	0.00791219				+						+		+	+		1	0	3
PF3D7_1149000	antigen 332, DBL-like protein	null	Pf332	Previous IDs: PF11_0506, PF11_0507	-0.0159258	0.00129788	0.766971	0.565402	0.329436	0.776525	1.21813	1.76469	1.85246	1.40295	1.05422	1.02389	2.61718	2.20842	1.72593		0.87217	0.859257	0.819247	1	0.0832569	0.0423779	0.0112331	0.0289299	0.106107	0.140313	0.00263117	0.00724242							+	+	+			+	+		0	3	2
PF3D7_0705500	inositol-phosphate phosphatase, putative	null	null	Previous IDs: PF07_0024	0.644533	0.679334	0.557688	0.406101	0.571914	0.277033	0.255374	1.14281	0.938486	0.653425	1.00626	1.62077	1.96451	1.4321	1.50591		0.286397	0.25934	0.925719	0.804155	0.230653	0.272151	0.0942535	0.222961	0.115736	0.0448759	0.0351835	0.103218											+	+			0	0	2
PF3D7_0301600	Plasmodium exported protein (hyp1), unknown function	null	GEXP21	Previous IDs: MAL3P8.14, PFC0080c	0.109032	0.841087	NaN	1.14078	0.696966	0.367147	0.223475	NaN	0.996484	0.529035	0.533165	2.00985	NaN	1.96351	1.50217		0.932248	0.148655	1	0.438276	0.19535	0.285857	1	0.200553	0.250721	0.0186693	1	0.0186563											+		+		0	0	2

### Sheet: Table S1C STEVOR-over-REX3
Table S1C: Quantitative Bio-ID of proteins enriched in Maurers Cleft proteome over host cytosolic proteome (STEVOR-over-REX3)
Majority protein IDs	PlasmoDB33_ProteinProduct	GeneDB Updated Product Name	Gene Name or Symbol	Previous ID(s)	log2 Ratio normalized exp1 Stevor_over_Rex3	log2 Ratio normalized exp2 Stevor_over_Rex3	log2 Ratio normalized exp3 Stevor_over_Rex3	log2 Ratio normalized exp4 Stevor_over_Rex3	log2 Ratio normalized Stevor_over_Rex3 AVERAGE	log2 Ratio normalized exp1 Rex3CD_over_Stevor	log2 Ratio normalizedexp2 Rex3CD_over_Stevor	log2 Ratio normalized exp3 Rex3CD_over_Stevor	log2 Ratio normalized exp4 Rex3CD_over_Stevor	log2 Ratio normalized Rex3CD_over_Stevor AVERAGE	log2 Ratio normalized exp1 Rex3CD_over_Rex3	log2 Ratio normalized exp2 Rex3CD_over_Rex3	log2 Ratio normalized exp3 Rex3CD_over_Rex3	log2 Ratio normalized exp4 Rex3CD_over_Rex3	log2 Ratio normalized Rex3CD_over_Rex3 AVERAGE		exp1 Stevor_over_Rex3 Significance B (two-sided)	exp2 Stevor_over_Rex3 Significance B (two-sided)	exp3 Stevor_over_Rex3 Significance B (two-sided)	exp4 Stevor_over_Rex3 Significance B (two-sided)	exp1 Rex3CD_over_Stevor Significance B (two-sided)	exp2 Rex3CD_over_Stevor Significance B (two-sided)	exp3 Rex3CD_over_Stevor Significance B (two-sided)	exp4 Rex3CD_over_Stevor Significance B (two-sided)	exp1 Rex3CD_over_Rex3 Significance B (two-sided)	exp2 Rex3CD_over_Rex3 Significance B (two-sided)	exp3 Rex3CD_over_Rex3 Significance B (two-sided)	exp4 Rex3CD_over_Rex3 Significance B (two-sided)		exp1 Stevor_over_Rex3 SIGN enriched FDR5%	exp2 Stevor_over_Rex3 SIGN enriched FDR5%	exp3 Stevor_over_Rex3 SIGN enriched FDR5%	exp4 Stevor_over_Rex3 SIGN enriched FDR5%	exp1 Rex3CD_over_Stevor SIGN enriched FDR5%	exp2 Rex3CD_over_Stevor SIGN enriched FDR5%	exp3 Rex3CD_over_Stevor SIGN enriched FDR5%	exp4 Rex3CD_over_Stevor SIGN enriched FDR5%	exp1 Rex3CD_over_Rex3 SIGN enriched FDR5%	exp2 Rex3CD_over_Rex3 SIGN enriched FDR5%	exp3 Rex3CD_over_Rex3 SIGN enriched FDR5%	exp4 Rex3CD_over_Rex3 SIGN enriched FDR5%		Stevor_over_Rex3 # SIGN enriched FDR5%	Rex3CD_over_Stevor # SIGN enriched FDR5%	Rex3CD_over_Rex3 # SIGN enriched FDR5%
PF3D7_0631900	stevor	null	null	Previous IDs: 2270.t00314, MAL6P1.10, PFF1550w	4.15588	4.00818	4.15339	5.25799	4.39386	-4.15817	-5.04304	-4.10559	-5.62685	-4.73341	0.367483	-0.506927	0.380175	-0.429634	-0.0472257		6.43646e-14	2.20138e-14	1.44726e-07	2.58976e-10	2.17005e-09	7.81631e-09	3.71946e-13	1.16419e-23	0.317311	0.910597	0.906414	0.143652		+	+	+	+										4	0	0
PF3D7_0201700	DnaJ protein, putative	null	null	Previous IDs: PF02_0017, PFB0085c	3.9693	4.37476	3.81884	3.42465	3.89689	-5.18994	-5.76869	-3.89901	-4.03562	-4.72331	-0.880551	-1.12337	0.0582473	-0.612593	-0.639567		8.24179e-13	6.53149e-17	1.91523e-06	0.000117258	4.21218e-15	1.2152e-11	5.42505e-12	1.45605e-12	0.833313	0.460399	0.451752	0.0621363		+	+	+	+										4	0	0
PF3D7_0936800	Plasmodium exported protein (PHISTc), unknown function	null	null	Previous IDs: PFI1780w	3.43185	2.51271	1.42833	3.18858	2.64037	-0.797012	-0.797594	-0.282597	-0.585059	-0.615565	3.5787	0.799336	2.02208	2.64616	2.26157		6.72419e-10	2.43453e-06	0.2259	0.000409694	0.958774	0.936908	0.694913	0.492815	0.000104391	0.202386	0.0288322	0.00103458		+	+		+					+		+	+		3	0	3
PF3D7_0402400	Plasmodium exported protein, unknown function	null	GEXP18	Previous IDs: MAL4P1.23, PFD0115c	2.04157	1.55341	2.71085	2.2954	2.15031	-1.54107	-2.25205	-0.700732	-1.11716	-1.40275	0.431034	0.0751904	1.74808	1.29913	0.888357		0.000288474	0.00454811	0.00183192	0.0197779	0.208858	0.0570378	0.252647	0.0945926	0.290512	0.528475	0.0707217	0.147461		+	+	+	+										4	0	0
PF3D7_1002100	EMP1-trafficking protein	null	PTP5	Previous IDs: PF10_0025	1.93209	1.79156	2.37692	2.1142	2.05369	0.675997	0.153976	1.53516	1.67305	1.00954	2.75088	2.53819	3.94223	3.426	3.16433		0.000615096	0.000955963	0.00878925	0.0369392	0.104218	0.317311	0.0266085	0.0460573	0.00170288	0.0047686	1.3099e-06	1.41341e-05		+	+	+	+			+	+	+	+	+	+		4	2	4
PF3D7_0830500	sporozoite and liver stage tryptophan-rich protein, putative	null	TryThrA	Previous IDs: PF08_0003	1.58299	1.80855	2.6092	2.06932	2.01752	0.942683	0.994356	2.11183	2.12331	1.54304	2.75063	2.92366	4.39191	4.08806	3.53856		0.00534754	0.000848723	0.00302481	0.0427667	0.056193	0.0697943	0.00255676	0.0134874	0.00170422	0.00154917	4.77698e-08	1.58521e-07		+	+	+	+			+	+	+	+	+	+		4	2	4
PF3D7_0501200	parasite-infected erythrocyte surface protein	null	PIESP2	Previous IDs: MAL5P1.13, PFE0060w	1.60863	1.63008	2.23827	2.05752	1.88362	1.64552	1.76097	2.38775	2.48609	2.07008	4.095	3.19437	4.48291	4.31947	4.02294		0.00462157	0.00281402	0.0157707	0.0444228	0.00781171	0.0106157	0.000676356	0.00431778	1.40408e-05	0.000658677	2.33519e-08	2.74174e-08		+	+	+	+	+	+	+	+	+	+	+	+		4	4	4
PF3D7_0900100	erythrocyte membrane protein 1, PfEMP1	null	VAR	Previous IDs: PFI0005w	0.825721	1.67897	0.470749	3.6557	1.65778	1.52281	1.86307	5.40654	2.86407	2.91412	3.28377	2.97161	3.13312	6.01489	3.85085		0.162113	0.0020494	0.810801	3.14049e-05	0.0114368	0.00795652	3.36806e-14	0.00114049	0.000299613	0.00133671	0.000198793	3.73619e-15			+		+	+	+	+	+	+	+	+	+		2	4	4
PF3D7_0501000	Plasmodium exported protein, unknown function	null	null	Previous IDs: MAL5P1.11, PFE0050w	1.6975	1.26963	1.79681	1.67383	1.60944	0.66712	0.836836	2.3003	2.05008	1.46358	2.41849	2.52384	3.98841	3.47483	3.10139		0.00274351	0.0224647	0.0786837	0.135386	0.106255	0.0967516	0.00104629	0.0166993	0.00451766	0.004962	9.48482e-07	1.04238e-05		+	+					+	+	+	+	+	+		2	2	4
PF3D7_0501300	skeleton-binding protein 1	null	SBP1	Previous IDs: MAL5P1.14, PFE0065w	0.768543	1.23456	1.72199	2.2679	1.49825	0.755229	0.386374	1.77846	1.26962	1.04742	2.29575	2.27378	3.7615	3.36401	2.92376		0.195926	0.0268404	0.0995113	0.0218202	0.0873859	0.220615	0.0106354	0.116746	0.00634356	0.00968276	4.46271e-06	2.06772e-05			+		+			+		+	+	+	+		2	1	4
PF3D7_0301400	Plasmodium exported protein, unknown function	null	null	Previous IDs: MAL3P8.12, PFC0070c	1.25233	0.889863	1.48261	2.21515	1.45999	0.042084	1.15898	2.19412	1.61189	1.25177	1.70986	2.54957	2.48179	3.22899	2.49255		0.029291	0.123636	0.196488	0.0262544	0.343245	0.048547	0.00174451	0.0535769	0.0275252	0.00462013	0.00479033	4.62573e-05		+			+		+	+		+	+	+	+		2	2	4
PF3D7_1222300	endoplasmin, putative	null	GRP94	Previous IDs: 2277.t00214, MAL12P1.214, PFL1070c	1.43815	1.44047	1.53153	1.42771	1.45947	-2.03984	-1.89476	-0.698974	-0.973428	-1.40175	-0.45696	-0.554019	0.668301	0.199751	-0.0357318		0.0117363	0.00888264	0.172475	0.245379	0.0309473	0.159226	0.25396	0.159915	0.794437	0.943894	0.752251	0.939416		+	+												2	0	0
PF3D7_0220100	DnaJ protein, putative	null	null	Previous IDs: PF02_0188, PFB0920w	1.67185	1.17747	NaN	NaN	1.42466	-1.21538	-2.03914	NaN	NaN	-1.62726	0.554638	0.0478175	NaN	NaN	0.301228		0.00319713	0.0355378	1	1	0.503916	0.10787	1	1	0.242863	0.544531	1	1		+	+												2	0	0
PF3D7_1302100	gamete antigen 27/25	null	G27/25	Previous IDs: PF13_0011	1.33654	1.16967	1.1784	1.22774	1.22809	-1.09295	-0.965027	-1.22395	-1.33908	-1.15525	0.255319	0.637935	-0.0809727	-0.11377	0.174628		0.0196053	0.0368957	0.401071	0.372255	0.654744	0.905496	0.0371047	0.0372699	0.36844	0.257994	0.304384	0.44333		+	+												2	0	0
PF3D7_1002000	Plasmodium exported protein (hyp2), unknown function	null	null	Previous IDs: PF10_0024	1.2843	1.48656	1.06779	1.06302	1.22542	0.972178	1.581	2.34156	2.24291	1.78441	3.29779	2.59094	4.48884	3.23582	3.40335		0.0252133	0.00679617	0.49943	0.502631	0.0522542	0.0172683	0.000853101	0.00940395	0.000285395	0.00411505	2.22772e-08	4.44453e-05		+	+				+	+	+	+	+	+	+		2	3	4
PF3D7_1149400	Plasmodium exported protein, unknown function	null	null	Previous IDs: PF11_0511	1.41492	1.26255	0.414345	0.951364	1.0108	-0.231803	1.73644	1.95554	1.36643	1.20665	1.78944	2.69702	2.40656	2.0607	2.23843		0.0132336	0.0232942	0.738216	0.603104	0.512283	0.0113621	0.00511185	0.0947457	0.0228845	0.00304053	0.00658986	0.0129718		+	+				+	+		+	+	+	+		2	2	4
PF3D7_0503400	actin-depolymerizing factor 1	null	ADF1	Previous IDs: MAL5P1.34, PFE0165w	-0.124593	-0.65213	1.96804	2.41449	0.901451	-0.428003	-0.752577	-0.983932	-1.45854	-0.905763	-0.621355	-1.01599	1.03097	0.607295	0.000231125		0.701354	0.186437	0.0441419	0.0127398	0.655769	0.902329	0.098311	0.0212163	0.909946	0.564275	0.414122	0.611839				+	+										2	0	0

### Sheet: Table S1D complete protein list
Table S1D: Quantitative Bio-ID of cd interactome, Maurers Cleft and host cytosolic proteome - complete protein list
Majority protein IDs	PlasmoDB33_ProteinProduct	GeneDB Updated Product Name	Gene Name or Symbol	Previous ID(s)	log2 Ratio normalized exp1 Stevor_over_Rex3	log2 Ratio normalized exp2 Stevor_over_Rex3	log2 Ratio normalized exp3 Stevor_over_Rex3	log2 Ratio normalized exp4 Stevor_over_Rex3	log2 Ratio normalized Stevor_over_Rex3 AVERAGE	log2 Ratio normalized exp1 Rex3CD_over_Stevor	log2 Ratio normalizedexp2 Rex3CD_over_Stevor	log2 Ratio normalized exp3 Rex3CD_over_Stevor	log2 Ratio normalized exp4 Rex3CD_over_Stevor	log2 Ratio normalized Rex3CD_over_Stevor AVERAGE	log2 Ratio normalized exp1 Rex3CD_over_Rex3	log2 Ratio normalized exp2 Rex3CD_over_Rex3	log2 Ratio normalized exp3 Rex3CD_over_Rex3	log2 Ratio normalized exp4 Rex3CD_over_Rex3	log2 Ratio normalized Rex3CD_over_Rex3 AVERAGE		exp1 Stevor_over_Rex3 Significance B (two-sided)	exp2 Stevor_over_Rex3 Significance B (two-sided)	exp3 Stevor_over_Rex3 Significance B (two-sided)	exp4 Stevor_over_Rex3 Significance B (two-sided)	exp1 Rex3CD_over_Stevor Significance B (two-sided)	exp2 Rex3CD_over_Stevor Significance B (two-sided)	exp3 Rex3CD_over_Stevor Significance B (two-sided)	exp4 Rex3CD_over_Stevor Significance B (two-sided)	exp1 Rex3CD_over_Rex3 Significance B (two-sided)	exp2 Rex3CD_over_Rex3 Significance B (two-sided)	exp3 Rex3CD_over_Rex3 Significance B (two-sided)	exp4 Rex3CD_over_Rex3 Significance B (two-sided)		exp1 Stevor_over_Rex3 SIGN enriched FDR5%	exp2 Stevor_over_Rex3 SIGN enriched FDR5%	exp3 Stevor_over_Rex3 SIGN enriched FDR5%	exp4 Stevor_over_Rex3 SIGN enriched FDR5%	exp1 Rex3CD_over_Stevor SIGN enriched FDR5%	exp2 Rex3CD_over_Stevor SIGN enriched FDR5%	exp3 Rex3CD_over_Stevor SIGN enriched FDR5%	exp4 Rex3CD_over_Stevor SIGN enriched FDR5%	exp1 Rex3CD_over_Rex3 SIGN enriched FDR5%	exp2 Rex3CD_over_Rex3 SIGN enriched FDR5%	exp3 Rex3CD_over_Rex3 SIGN enriched FDR5%	exp4 Rex3CD_over_Rex3 SIGN enriched FDR5%		Stevor_over_Rex3 # SIGN enriched FDR5%	Rex3CD_over_Stevor # SIGN enriched FDR5%	Rex3CD_over_Rex3 # SIGN enriched FDR5%
PF3D7_0100400	rifin	null	RIF	Previous IDs: MAL1P4.04, PFA0020w	1.90958	NaN	NaN	NaN	1.90958	-1.99189	NaN	NaN	NaN	-1.99189	0.951289	NaN	NaN	NaN	0.951289		0.000715323	1	1	1	0.0383483	1	1	1	0.127604	1	1	1		+													1	0	0
PF3D7_0102900	aspartate--tRNA ligase	null	null	Previous IDs: MAL1P1.20, PFA0145c	0.301213	0.249021	0.597147	0.868766	0.504036	-1.0543	-1.22663	-0.108923	-0.511873	-0.725432	-0.650431	-1.33293	0.24987	0.50284	-0.307664		0.662043	0.774589	0.978543	0.682781	0.70591	0.630229	0.936272	0.582149	0.930649	0.29201	0.707986	0.714844															0	0	0
PF3D7_0103200	nucleoside transporter 4	null	NT4	Previous IDs: MAL1P1.73, PFA0160c	NaN	NaN	NaN	NaN	#DIV/0!	NaN	NaN	NaN	NaN	#DIV/0!	NaN	NaN	NaN	NaN	#DIV/0!		1	1	1	1	1	1	1	1	1	1	1	1															0	0	0
PF3D7_0103900	parasite-infected erythrocyte surface protein	null	PIESP15	Previous IDs: MAL1P1.29, PFA0195w	0.564585	-0.298815	NaN	0.436695	0.234155	-1.64566	-2.22713	NaN	-0.244156	-1.37231	-1.25085	-1.41446	NaN	-0.460489	-1.04193		0.357785	0.482249	1	0.841207	0.148275	0.0616977	1	0.956731	0.42602	0.239405	1	0.125946															0	0	0
PF3D7_0104200	StAR-related lipid transfer protein	null	null	Previous IDs: MAL1P1.33, PFA0210c	0.592245	0.505586	1.13172	0.393636	0.655798	0.916324	0.363605	0.767909	1.2715	0.829833	1.40114	1.52266	2.01717	1.20795	1.53723		0.331913	0.430609	0.441083	0.789179	0.0599194	0.229031	0.24861	0.116283	0.0539683	0.0550478	0.0293324	0.185325												+			0	0	1
PF3D7_0106300	calcium-transporting ATPase	null	ATP6	Previous IDs: MAL1P1.54, PFA0310c	NaN	NaN	NaN	NaN	#DIV/0!	NaN	NaN	NaN	NaN	#DIV/0!	NaN	NaN	NaN	NaN	#DIV/0!		1	1	1	1	1	1	1	1	1	1	1	1															0	0	0
PF3D7_0108300	conserved Plasmodium protein, unknown function	null	ARP	Previous IDs: MAL1P2.10, PFA0410w	0.231041	0.293488	0.0594348	0.16877	0.188184	-0.00627491	-0.208392	-0.0417884	-0.27035	-0.131701	0.0169242	-0.011428	-0.0876414	0.0381553	-0.0109975		0.757673	0.708893	0.351914	0.536965	0.370183	0.516123	0.974942	0.918134	0.492976	0.580092	0.298233	0.665782															0	0	0
PF3D7_0109000	photosensitized INA-labeled protein PHIL1, putative	null	PHIL1	Previous IDs: MAL1P2.17, PFA0440w	NaN	NaN	NaN	NaN	#DIV/0!	NaN	NaN	NaN	NaN	#DIV/0!	NaN	NaN	NaN	NaN	#DIV/0!		1	1	1	1	1	1	1	1	1	1	1	1															0	0	0
PF3D7_0113000	glutamic acid-rich protein	null	GARP	Previous IDs: MAL1P3.06, PFA0620c	-0.113567	-0.524376	0.726138	0.37128	0.114869	-1.70477	-1.65407	-0.648078	-0.659559	-1.16662	-1.81543	-1.90547	0.0172092	-0.318704	-1.0056		0.718168	0.272401	0.866697	0.762517	0.120558	0.282826	0.294049	0.410017	0.0912585	0.0553945	0.404599	0.223231															0	0	0
PF3D7_0113200	Plasmodium exported protein, unknown function	null	null	Previous IDs: MAL1P3.08, PFA0630c	NaN	NaN	NaN	0.702923	0.702923	NaN	NaN	NaN	1.42059	1.42059	NaN	2.08328	NaN	2.57717	2.33023		1	1	1	0.853026	1	1	1	0.0839694	1	0.0156309	1	0.00143705											+		+		0	0	2
PF3D7_0113900	CX3CL1-binding protein 1	null	CBP1	Previous IDs: MAL1P4.12, PFA0670c	1.12255	1.42051	NaN	0.514198	1.01909	0.93259	0.513337	NaN	1.325	0.923642	2.41967	2.12744	NaN	1.69733	2.08148		0.0521614	0.00995199	1	0.936471	0.0575964	0.177737	1	0.103716	0.00450261	0.0140214	1	0.0465647			+							+	+		+		1	0	3
PF3D7_0201700	DnaJ protein, putative	null	null	Previous IDs: PF02_0017, PFB0085c	3.9693	4.37476	3.81884	3.42465	3.89689	-5.18994	-5.76869	-3.89901	-4.03562	-4.72331	-0.880551	-1.12337	0.0582473	-0.612593	-0.639567		8.24179e-13	6.53149e-17	1.91523e-06	0.000117258	4.21218e-15	1.2152e-11	5.42505e-12	1.45605e-12	0.833313	0.460399	0.451752	0.0621363		+	+	+	+										4	0	0
PF3D7_0201800	knob associated heat shock protein 40	null	KAHsp40	Previous IDs: PF02_0018, PFB0090c	0.0841349	NaN	NaN	0.737687	0.410911	-0.877924	NaN	NaN	0.765867	-0.0560286	-0.733148	NaN	NaN	1.33073	0.298792		0.968567	1	1	0.816468	0.953172	1	1	0.300065	0.989756	1	1	0.135817															0	0	0
PF3D7_0201900	erythrocyte membrane protein 3	null	EMP3	Previous IDs: PF02_0019, PFB0095c	0.0293524	0.0962619	0.633345	0.107286	0.216561	-1.3876	-1.57061	-0.535833	-0.685985	-1.04501	-1.32492	-1.25725	-0.199537	-0.626046	-0.85194		0.945662	0.99116	0.976061	0.475773	0.327352	0.337919	0.396727	0.38276	0.361162	0.347335	0.207337	0.0580986															0	0	0
PF3D7_0202000	knob-associated histidine-rich protein	null	KAHRP	Previous IDs: PF02_0020, PFB0100c	-2.39405	-2.24223	-0.403922	-0.964066	-1.50107	0.697863	1.5302	-0.085956	-0.443607	0.424624	-1.25818	-1.1208	-0.8775	-1.47887	-1.18384		4.84922e-07	4.04717e-05	0.0872905	0.0172742	0.0993345	0.0197122	0.969157	0.671731	0.419313	0.462758	0.0093753	0.000161017							+								0	1	0
PF3D7_0202400	gamete antigen 27/25, putative	translation-enhancing factor	null	Previous IDs: PF02_0024, PFB0115w	-0.0340749	0.287591	0.134525	-0.018425	0.0924038	-0.745164	-0.910349	-0.00316296	-0.62527	-0.570987	-0.600796	-0.735332	-0.237473	-0.706182	-0.569946		0.842984	0.717494	0.421025	0.363454	0.914741	0.965767	0.932301	0.447053	0.895343	0.877666	0.181634	0.0383152															0	0	0
PF3D7_0204700	hexose transporter	null	HT	Previous IDs: PF02_0044, PFB0210c	NaN	NaN	0.932114	NaN	0.932114	NaN	NaN	-0.218179	NaN	-0.218179	NaN	NaN	0.787098	NaN	0.787098		1	1	0.635615	1	1	1	0.782254	1	1	1	0.631386	1															0	0	0
PF3D7_0205900	26S proteasome regulatory subunit RPN1, putative	null	RPN1	Previous IDs: PF02_0055, PFB0260w	NaN	NaN	NaN	NaN	#DIV/0!	NaN	NaN	NaN	NaN	#DIV/0!	NaN	NaN	NaN	NaN	#DIV/0!		1	1	1	1	1	1	1	1	1	1	1	1															0	0	0
PF3D7_0207600	serine repeat antigen 5	null	SERA5	Previous IDs: PF02_0072, PFB0340c	-0.325271	-0.0368367	0.950509	1.57551	0.540977	-0.627494	0.190717	-0.643203	-0.649386	-0.432341	-1.2409	0.155361	0.322966	0.421587	-0.0852452		0.426871	0.80717	0.616255	0.173595	0.815976	0.30041	0.298101	0.420811	0.435229	0.482877	0.817785	0.798855															0	0	0
PF3D7_0207700	serine repeat antigen 4	null	SERA4	Previous IDs: PF02_0073, PFB0345c	NaN	NaN	NaN	NaN	#DIV/0!	NaN	NaN	NaN	NaN	#DIV/0!	NaN	NaN	NaN	NaN	#DIV/0!		1	1	1	1	1	1	1	1	1	1	1	1															0	0	0
PF3D7_0207800	serine repeat antigen 3	null	SERA3	Previous IDs: PF02_0074, PFB0350c	NaN	NaN	NaN	NaN	#DIV/0!	NaN	NaN	NaN	NaN	#DIV/0!	NaN	NaN	NaN	NaN	#DIV/0!		1	1	1	1	1	1	1	1	1	1	1	1															0	0	0
PF3D7_0209800	ATP-dependent RNA helicase UAP56	null	UAP56	Previous IDs: PF02_0093, PFB0445c	0.515872	0.253384	0.99974	0.946431	0.678857	-1.74526	-1.6007	-0.436744	-0.588037	-1.09269	-1.80445	-0.940562	0.562377	0.397255	-0.446345		0.40634	0.768062	0.565765	0.607744	0.104039	0.317311	0.503283	0.489342	0.0946351	0.643409	0.865521	0.824524															0	0	0
PF3D7_0210100	60S ribosomal protein L37ae, putative	null	null	Previous IDs: PF02_0095, PF3D7_0210100.1, PF3D7_0210100.2, PFB0455w	-0.0775164	-0.419121	-0.0391384	-0.254049	-0.197456	-0.562389	-0.561693	0.473216	0.471249	-0.0449043	-0.510601	-0.549346	0.339594	0.0923428	-0.157003		0.774064	0.361088	0.272815	0.202103	0.762462	0.758508	0.456116	0.46846	0.831762	0.940584	0.843357	0.754595															0	0	0
PF3D7_0210900	conserved Plasmodium protein, unknown function	null	null	Previous IDs: PF02_0102, PFB0490c	NaN	NaN	NaN	NaN	#DIV/0!	NaN	NaN	NaN	NaN	#DIV/0!	NaN	NaN	NaN	NaN	#DIV/0!		1	1	1	1	1	1	1	1	1	1	1	1															0	0	0
PF3D7_0211800	asparagine--tRNA ligase	null	AsnRS	Previous IDs: PF02_0110, PFB0525w	-0.447103	-0.494353	1.6444	1.59627	0.574802	-0.227236	-0.371169	-0.66896	-0.734829	-0.500548	-0.678511	-0.799621	0.917623	0.585059	0.0061374		0.296432	0.296026	0.125533	0.164921	0.509149	0.622852	0.277115	0.335391	0.950687	0.802024	0.509201	0.633219															0	0	0
PF3D7_0212100	conserved Plasmodium protein, unknown function	null	null	Previous IDs: PF02_0113, PFB0540w	-0.0578315	-0.231363	-1.04334	-1.23606	-0.64215	0.331132	0.0213065	0.598746	0.822452	0.443409	0.300065	0.134484	-0.405222	-0.586471	-0.139286		0.805109	0.55881	0.00535528	0.00504392	0.208952	0.383419	0.357962	0.273041	0.347457	0.494541	0.0955958	0.0706403															0	0	0
PF3D7_0212300	peptide chain release factor subunit 1, putative	null	null	Previous IDs: PF02_0115, PFB0550w	NaN	NaN	NaN	NaN	#DIV/0!	NaN	NaN	NaN	NaN	#DIV/0!	NaN	NaN	NaN	NaN	#DIV/0!		1	1	1	1	1	1	1	1	1	1	1	1															0	0	0
PF3D7_0213100	protein SIS1	null	SIS1	Previous IDs: PF02_0123, PFB0595w	NaN	NaN	NaN	NaN	#DIV/0!	NaN	NaN	NaN	NaN	#DIV/0!	NaN	NaN	NaN	NaN	#DIV/0!		1	1	1	1	1	1	1	1	1	1	1	1															0	0	0
PF3D7_0214000	T-complex protein 1 subunit theta	null	CCT8	Previous IDs: PF02_0131, PFB0635w	0.585843	0.576087	NaN	NaN	0.580965	-1.6594	-1.04124	NaN	NaN	-1.35032	-1.05305	-0.111508	NaN	NaN	-0.582276		0.337791	0.35443	1	1	0.141432	0.822457	1	1	0.628938	0.642515	1	1															0	0	0
PF3D7_0217800	40S ribosomal protein S26	null	RPS26	Previous IDs: PF02_0169, PFB0830w	NaN	NaN	0.0295439	0.253384	0.141464	NaN	NaN	0.395502	0.39973	0.397616	NaN	NaN	0.339251	0.391878	0.365565		1	1	0.326526	0.627182	1	1	0.523775	0.516069	1	1	0.842829	0.830224															0	0	0
PF3D7_0220000	liver stage antigen 3	null	LSA3	Previous IDs: PF02_0187, PFB0915w	-2.02903	-1.91485	-1.85348	-1.16088	-1.73956	2.78448	3.66142	3.89656	3.24263	3.39627	1.26183	1.02091	1.8967	1.54592	1.43134		1.83159e-05	0.000412943	3.37123e-05	0.00720574	0.000106005	1.11189e-05	4.01131e-08	0.000258822	0.0715225	0.141028	0.0441602	0.0743793						+	+	+	+			+			0	4	1
PF3D7_0220100	DnaJ protein, putative	null	null	Previous IDs: PF02_0188, PFB0920w	1.67185	1.17747	NaN	NaN	1.42466	-1.21538	-2.03914	NaN	NaN	-1.62726	0.554638	0.0478175	NaN	NaN	0.301228		0.00319713	0.0355378	1	1	0.503916	0.10787	1	1	0.242863	0.544531	1	1		+	+												2	0	0
PF3D7_0220600	Plasmodium exported protein (hyp9), unknown function	null	null	Previous IDs: PF02_0193, PFB0930w	1.81127	NaN	NaN	NaN	1.81127	NaN	NaN	NaN	NaN	#DIV/0!	NaN	NaN	NaN	NaN	#DIV/0!		0.00135753	1	1	1	1	1	1	1	1	1	1	1		+													1	0	0
PF3D7_0301400	Plasmodium exported protein, unknown function	null	null	Previous IDs: MAL3P8.12, PFC0070c	1.25233	0.889863	1.48261	2.21515	1.45999	0.042084	1.15898	2.19412	1.61189	1.25177	1.70986	2.54957	2.48179	3.22899	2.49255		0.029291	0.123636	0.196488	0.0262544	0.343245	0.048547	0.00174451	0.0535769	0.0275252	0.00462013	0.00479033	4.62573e-05		+			+		+	+		+	+	+	+		2	2	4
PF3D7_0301600	Plasmodium exported protein (hyp1), unknown function	null	GEXP21	Previous IDs: MAL3P8.14, PFC0080c	0.109032	0.841087	NaN	1.14078	0.696966	0.367147	0.223475	NaN	0.996484	0.529035	0.533165	2.00985	NaN	1.96351	1.50217		0.932248	0.148655	1	0.438276	0.19535	0.285857	1	0.200553	0.250721	0.0186693	1	0.0186563											+		+		0	0	2
PF3D7_0301700	Plasmodium exported protein, unknown function	null	null	Previous IDs: MAL3P8.15, PFC0085c	0.915827	1.2838	0.679781	1.06702	0.986607	0.216362	0.0601416	0.999423	1.35244	0.657091	1.53242	1.69185	1.70691	2.55361	1.87119		0.118036	0.0208808	0.921146	0.499203	0.256842	0.363247	0.140311	0.0977029	0.0408712	0.0385398	0.080051	0.00160474			+							+	+		+		1	0	3
PF3D7_0302500;PF3D7_0302200	cytoadherence linked asexual protein 3.1 ; cytoadherence linked asexual protein 3.2	null ; null	CLAG3.1 ; CLAG3.2	Previous IDs: MAL3P1.5, PFC0120w ; Previous IDs: MAL3P1.2, PFC0110w	0.316187	0.275365	0.560685	0.50924	0.415369	-1.3622	-0.814592	0.163499	-0.323082	-0.584092	-1.02456	-0.231515	1.10722	0.421479	0.0681555		0.64227	0.735439	0.929723	0.930334	0.350527	0.949999	0.752034	0.841105	0.661256	0.720803	0.356534	0.798969															0	0	0
PF3D7_0303000	N-ethylmaleimide-sensitive fusion protein	null	NSF	Previous IDs: MAL3P1.10, PFC0140c	NaN	NaN	NaN	NaN	#DIV/0!	NaN	NaN	NaN	NaN	#DIV/0!	NaN	NaN	NaN	NaN	#DIV/0!		1	1	1	1	1	1	1	1	1	1	1	1															0	0	0
PF3D7_0304400	60S ribosomal protein L44	null	RPL44	Previous IDs: PFC0200w	NaN	-1.00955	0.108876	0.537246	-0.121143	NaN	0.289157	0.800496	-0.541713	0.182647	NaN	-0.814945	0.422771	-0.32274	-0.238305		1	0.0515481	0.39657	0.965041	1	0.258133	0.230567	0.544825	1	0.784237	0.973235	0.21987															0	0	0
PF3D7_0305600	AP endonuclease (DNA-[apurinic or apyrimidinic site] lyase), putative	null	null	Previous IDs: MAL3P2.19, PFC0250c	-0.371726	NaN	NaN	NaN	-0.371726	-0.420009	NaN	NaN	NaN	-0.420009	-0.743786	NaN	NaN	NaN	-0.743786		0.373619	1	1	1	0.649614	1	1	1	0.997369	1	1	1															0	0	0
PF3D7_0305700	ubiquitin-conjugating enzyme E2, putative	null	null	Previous IDs: MAL3P2.20, PFC0255c	-0.467071	NaN	NaN	NaN	-0.467071	0.921817	NaN	NaN	NaN	0.921817	0.578504	NaN	NaN	NaN	0.578504		0.277915	1	1	1	0.0591263	1	1	1	0.234335	1	1	1															0	0	0
PF3D7_0306300	glutaredoxin 1	null	GRX1	Previous IDs: PFC0271c	NaN	NaN	1.08516	1.30772	1.19644	NaN	NaN	-0.335918	-1.1123	-0.724109	NaN	NaN	0.649661	0.515107	0.582384		1	1	0.483182	0.317311	1	1	0.625507	0.0963837	1	1	0.771874	0.702428															0	0	0
PF3D7_0306800	T-complex protein 1 subunit beta	null	CCT2	Previous IDs: MAL3P2.26, PFC0285c	0.29419	NaN	0.999192	1.22829	0.840559	-2.16858	NaN	-0.574004	-0.813114	-1.18523	-1.62371	NaN	0.561302	0.215741	-0.282223		0.671399	1	0.566316	0.371855	0.0168343	1	0.359612	0.267711	0.16586	1	0.866689	0.967469															0	0	0
PF3D7_0306900	40S ribosomal protein S23, putative	null	null	Previous IDs: MAL3P2.27, PFC0290w	NaN	NaN	NaN	NaN	#DIV/0!	NaN	NaN	NaN	NaN	#DIV/0!	NaN	NaN	NaN	NaN	#DIV/0!		1	1	1	1	1	1	1	1	1	1	1	1															0	0	0
PF3D7_0307100	40S ribosomal protein S12, putative	null	null	Previous IDs: MAL3P2.28, PFC0295c	NaN	NaN	NaN	NaN	#DIV/0!	NaN	NaN	NaN	NaN	#DIV/0!	NaN	NaN	NaN	NaN	#DIV/0!		1	1	1	1	1	1	1	1	1	1	1	1															0	0	0
PF3D7_0307200	60S ribosomal protein L7, putative	null	null	Previous IDs: MAL3P2.29, PFC0300c	0.335936	0.552869	0.224368	0.485015	0.399547	-1.59977	-1.43978	-0.12584	-0.00388999	-0.79232	-1.68196	-0.389716	0.484499	0.323774	-0.31585		0.616577	0.378522	0.513368	0.900418	0.172963	0.437211	0.912115	0.823588	0.139479	0.828523	0.950745	0.90308															0	0	0
PF3D7_0308200	T-complex protein 1 subunit eta	null	CCT7	Previous IDs: MAL3P3.6, PFC0350c	NaN	NaN	NaN	NaN	#DIV/0!	NaN	NaN	NaN	NaN	#DIV/0!	NaN	NaN	NaN	NaN	#DIV/0!		1	1	1	1	1	1	1	1	1	1	1	1															0	0	0
PF3D7_0308500	activator of Hsp90 ATPase, putative	null	null	Previous IDs: MAL3P3.21, PFC0360w	NaN	-0.496407	1.72939	1.45333	0.895438	NaN	0.382438	-0.725804	-0.83285	-0.392072	NaN	0.300534	0.941632	0.682214	0.64146		1	0.294367	0.0972742	0.231634	1	0.222054	0.234432	0.252245	1	0.406042	0.488153	0.542284															0	0	0
PF3D7_0309500	asparagine synthetase [glutamine-hydrolyzing], putative	null	AS	Previous IDs: MAL3P3.14, PFC0395w	0.0424716	NaN	NaN	NaN	0.0424716	-0.793582	NaN	NaN	NaN	-0.793582	-1.4	NaN	NaN	NaN	-1.4		0.967071	1	1	1	0.955855	1	1	1	0.302135	1	1	1															0	0	0
PF3D7_0309600	60S acidic ribosomal protein P2	null	PfP2	Previous IDs: MAL3P3.19, PFC0400w	-0.351967	-0.303419	NaN	NaN	-0.327693	-1.28891	-1.72181	NaN	NaN	-1.50536	-1.70515	-1.50177	NaN	NaN	-1.60346		0.395747	0.47724	1	1	0.423029	0.242844	1	1	0.129923	0.190896	1	1															0	0	0
PF3D7_0310400	parasite-infected erythrocyte surface protein	null	PIESP1	Previous IDs: MAL3P4.26, PFC0435w	0.608474	0.246955	-4.17265	2.03076	-0.321614	-1.95059	-1.65352	2.91298	-1.02006	-0.427798	-1.11454	-0.7607	-1.36271	0.910272	-0.581919		0.317311	0.777685	8.57173e-16	0.0483783	0.0458779	0.283168	3.67518e-05	0.135765	0.561605	0.847644	0.000377924	0.357785					+			+							1	1	0
PF3D7_0312800	60S ribosomal protein L26, putative	null	null	Previous IDs: MAL3P4.28, PFC0535w	0.215948	0.328377	0.627494	0.242084	0.353476	-1.10852	-2.02361	0.0701145	-0.0250288	-0.771761	-0.739589	-0.542122	0.821384	0.0928839	-0.0918609		0.778795	0.658796	0.982994	0.614763	0.634575	0.112668	0.852037	0.841014	0.994365	0.935471	0.598097	0.7555															0	0	0
PF3D7_0314000	co-chaperone p23	null	P23	Previous IDs: PFC0581w	NaN	NaN	NaN	0.691623	0.691623	NaN	NaN	NaN	-1.04886	-1.04886	NaN	NaN	NaN	-0.360286	-0.360286		1	1	1	0.864981	1	1	1	0.122318	1	1	1	0.19034															0	0	0
PF3D7_0317600	40S ribosomal protein S11, putative	null	RPS11	Previous IDs: MAL3P6.14, PFC0775w	0.641784	0.726221	1.17955	0.860446	0.851999	-0.77554	-1.37646	0.390338	0.591527	-0.292533	-0.378138	-0.164238	1.72683	1.24245	0.606726		0.288679	0.222597	0.400119	0.691026	0.940515	0.490749	0.528446	0.39417	0.740456	0.676489	0.0754179	0.170232															0	0	0
PF3D7_0320300	T-complex protein 1 subunit epsilon	null	CCT5	Previous IDs: MAL3P7.9, PFC0900w	0.395758	0.568616	0.315576	0.533065	0.453254	-0.572716	-1.49871	-0.0161472	-0.285698	-0.593318	-0.347325	-0.280037	0.177599	0.198243	-0.0628801		0.541662	0.362075	0.616889	0.959854	0.770882	0.390557	0.94662	0.895601	0.719681	0.753366	0.605086	0.936774															0	0	0
PF3D7_0320800	ATP-dependent RNA helicase DDX6	null	DOZI	Previous IDs: MAL3P7.12, PFC0915w	NaN	NaN	NaN	NaN	#DIV/0!	NaN	NaN	NaN	NaN	#DIV/0!	NaN	NaN	NaN	NaN	#DIV/0!		1	1	1	1	1	1	1	1	1	1	1	1															0	0	0
PF3D7_0322000	peptidyl-prolyl cis-trans isomerase	null	CYP19A	Previous IDs: MAL3P7.25, PFC0975c	NaN	NaN	NaN	NaN	#DIV/0!	NaN	NaN	NaN	NaN	#DIV/0!	NaN	NaN	NaN	NaN	#DIV/0!		1	1	1	1	1	1	1	1	1	1	1	1															0	0	0
PF3D7_0322900	40S ribosomal protein S3A, putative	null	RPS3A	Previous IDs: MAL3P7.35, PFC1020c	0.175501	0.485221	0.388129	0.148739	0.299397	-1.07795	-1.22829	0.278936	0.0553964	-0.492979	-0.389962	-1.14032	0.51662	-0.0032931	-0.254238		0.836175	0.454267	0.705214	0.516603	0.674425	0.628591	0.634098	0.775202	0.74848	0.445044	0.915469	0.600807															0	0	0
PF3D7_0324400	rifin	null	RIF	Previous IDs: MAL3P7.50, PFC1095w	-4.02724	-2.84861	NaN	NaN	-3.43793	1.48037	-0.934026	NaN	NaN	0.273171	-2.46522	-3.39346	NaN	NaN	-2.92934		5.40275e-17	2.3879e-07	1	1	0.0130012	0.939624	1	1	0.00660102	3.23595e-05	1	1						+									0	1	0
PF3D7_0324600;PF3D7_0101800;PF3D7_0732000;PF3D7_1372800	stevor ; stevor ; stevor ; stevor	null ; null ; null ; null	null ; null ; null ; null	Previous IDs: MAL3P7.52, PFC1105w ; Previous IDs: MAL1P1.9b, PFA0090c ; Previous IDs: PF07_0130 ; Previous IDs: MAL13P1.505	0.981138	0.983386	1.49582	0.639695	1.02501	-0.685524	-0.726831	-0.650499	-0.828144	-0.72275	0.811307	0.366476	0.506602	0.0997664	0.446038		0.0924287	0.0849614	0.189777	0.920279	0.864419	0.882631	0.292051	0.255875	0.162093	0.3737	0.926457	0.767051															0	0	0
PF3D7_0400800	stevor	null	null	Previous IDs: MAL4P1.7, PFD0035c	NaN	NaN	NaN	NaN	#DIV/0!	NaN	NaN	NaN	NaN	#DIV/0!	NaN	NaN	NaN	NaN	#DIV/0!		1	1	1	1	1	1	1	1	1	1	1	1															0	0	0
PF3D7_0401800	Plasmodium exported protein (PHISTb), unknown function	null	PfD80	Previous IDs: MAL4P1.16, PFD0080c	-0.383829	-0.231498	0.145031	-0.19669	-0.166747	-0.621555	-0.79776	-0.0282045	0.0219655	-0.356389	-1.02058	-0.983989	0.075738	-0.259116	-0.546985		0.360452	0.558651	0.431293	0.235505	0.811055	0.937036	0.959932	0.802392	0.665831	0.597274	0.472757	0.277156															0	0	0
PF3D7_0402000	Plasmodium exported protein (PHISTa), unknown function	null	null	Previous IDs: MAL4P1.18, PFD0090c	0.862155	0.844546	1.17511	0.910349	0.94804	-1.31991	-1.32077	-0.482613	-0.667756	-0.947763	-0.432357	-0.29078	0.523261	0.0592169	-0.0351649		0.14299	0.146762	0.403821	0.642154	0.391346	0.540591	0.452172	0.401442	0.777468	0.760637	0.908195	0.699828															0	0	0
PF3D7_0402400	Plasmodium exported protein, unknown function	null	GEXP18	Previous IDs: MAL4P1.23, PFD0115c	2.04157	1.55341	2.71085	2.2954	2.15031	-1.54107	-2.25205	-0.700732	-1.11716	-1.40275	0.431034	0.0751904	1.74808	1.29913	0.888357		0.000288474	0.00454811	0.00183192	0.0197779	0.208858	0.0570378	0.252647	0.0945926	0.290512	0.528475	0.0707217	0.147461		+	+	+	+										4	0	0
PF3D7_0406100	V-type proton ATPase subunit B	null	null	Previous IDs: MAL4P1.60, PFD0300c, PFD0305c	0.0935096	0.00518438	0.819801	0.82122	0.434929	-0.921609	-0.563939	-0.218598	-0.503959	-0.552026	-0.696587	-0.207145	0.194591	0.175301	-0.13346		0.95488	0.864604	0.758847	0.73038	0.890523	0.760163	0.781675	0.592244	0.963605	0.704633	0.628679	0.896679															0	0	0
PF3D7_0413600	26S protease regulatory subunit 6B, putative	null	RPT3	Previous IDs: MAL4P1.128, PFD0665c	0.0999428	0.261711	0.998789	1.73734	0.774446	-1.39965	-2.11883	-0.280825	-0.701416	-1.12518	-1.48649	-0.965756	0.76774	0.915865	-0.19216		0.945495	0.755651	0.566722	0.114392	0.316712	0.0857387	0.697267	0.36737	0.242549	0.61646	0.650523	0.353822															0	0	0
PF3D7_0415900	60S ribosomal protein L15, putative	null	null	Previous IDs: MAL4P1.149, PFD0770c	0.974489	0.918234	0.613145	0.529271	0.758785	-0.829562	-0.266397	0.0946415	0.127447	-0.218468	0.0738203	0.987903	0.842778	0.394953	0.574863		0.0948121	0.110673	1	0.955149	0.986491	0.553047	0.825469	0.717569	0.461358	0.149134	0.577737	0.826963															0	0	0
PF3D7_0418200	eukaryotic translation initiation factor 3 subunit M, putative	null	EIF3M	Previous IDs: MAL4P1.171, PFD0880w	NaN	0.565402	NaN	0.845109	0.705255	NaN	-1.54503	NaN	-0.471656	-1.00834	NaN	-0.882172	NaN	0.721066	-0.0805528		1	0.365394	1	0.706321	1	0.3561	1	0.63426	1	0.707644	1	0.507834															0	0	0
PF3D7_0420900;PF3D7_0420700	erythrocyte membrane protein 1, PfEMP1 ; erythrocyte membrane protein 1, PfEMP1	null ; null	VAR ; VAR	Previous IDs: MAL4P1.195, PFD1000c ; Previous IDs: MAL4P1.194, PFD0995c	-0.363451	2.02991	NaN	NaN	0.83323	5.36898	3.55845	NaN	NaN	4.46371	5.5698	5.73449	NaN	NaN	5.65214		0.382791	0.000163692	1	1	3.2136e-11	1.75056e-05	1	1	1.46189e-08	1.455e-08	1	1			+			+	+			+	+				1	2	2
PF3D7_0422400	40S ribosomal protein S19	null	RPS19	Previous IDs: MAL4P1.206, PFD1055w	-0.148348	-0.0367627	1.50087	1.03738	0.588285	-1.20058	-1.00331	-0.923441	-0.65205	-0.944847	-1.31355	-1.0667	0.471968	0.1153	-0.448245		0.66563	0.807271	0.187254	0.524894	0.521127	0.863593	0.122505	0.417968	0.3707	0.513846	0.964538	0.793305															0	0	0
PF3D7_0423500	glideosome associated protein with multiple membrane spans 2	null	GAPM2	Previous IDs: MAL4P1.217, PFD1110w	-0.266157	-0.755235	NaN	NaN	-0.510696	-0.368626	-0.7376	NaN	NaN	-0.553113	-1.145	-1.27558	NaN	NaN	-1.21029		0.500649	0.133178	1	1	0.610632	0.890862	1	1	0.52959	0.333363	1	1															0	0	0
PF3D7_0424600	Plasmodium exported protein (PHISTb), unknown function	null	null	Previous IDs: MAL4P1.229, PFD1170c	0.14213	0.148999	-0.631337	-0.609795	-0.237501	-0.0453124	-0.217851	0.143655	-0.254715	-0.0935559	-0.296722	-0.0753528	-0.396346	-0.860085	-0.407127		0.884195	0.927682	0.0364214	0.0673474	0.39286	0.522056	0.773	0.941155	0.686013	0.619639	0.0991302	0.0159323															0	0	0
PF3D7_0500800	mature parasite-infected erythrocyte surface antigen	null	MESA	Previous IDs: MAL5P1.9, PFE0040c	-1.02822	-0.833028	-0.457542	-0.582123	-0.725227	-0.491105	-0.235482	0.016211	-0.0701145	-0.195123	-0.727786	-1.16634	-0.434812	-0.875063	-0.801001		0.0254535	0.101449	0.0718589	0.0740549	0.705152	0.533207	0.910979	0.878433	0.985919	0.42204	0.0845364	0.0145474															0	0	0
PF3D7_0501000	Plasmodium exported protein, unknown function	null	null	Previous IDs: MAL5P1.11, PFE0050w	1.6975	1.26963	1.79681	1.67383	1.60944	0.66712	0.836836	2.3003	2.05008	1.46358	2.41849	2.52384	3.98841	3.47483	3.10139		0.00274351	0.0224647	0.0786837	0.135386	0.106255	0.0967516	0.00104629	0.0166993	0.00451766	0.004962	9.48482e-07	1.04238e-05		+	+					+	+	+	+	+	+		2	2	4
PF3D7_0501200	parasite-infected erythrocyte surface protein	null	PIESP2	Previous IDs: MAL5P1.13, PFE0060w	1.60863	1.63008	2.23827	2.05752	1.88362	1.64552	1.76097	2.38775	2.48609	2.07008	4.095	3.19437	4.48291	4.31947	4.02294		0.00462157	0.00281402	0.0157707	0.0444228	0.00781171	0.0106157	0.000676356	0.00431778	1.40408e-05	0.000658677	2.33519e-08	2.74174e-08		+	+	+	+	+	+	+	+	+	+	+	+		4	4	4
PF3D7_0501300	skeleton-binding protein 1	null	SBP1	Previous IDs: MAL5P1.14, PFE0065w	0.768543	1.23456	1.72199	2.2679	1.49825	0.755229	0.386374	1.77846	1.26962	1.04742	2.29575	2.27378	3.7615	3.36401	2.92376		0.195926	0.0268404	0.0995113	0.0218202	0.0873859	0.220615	0.0106354	0.116746	0.00634356	0.00968276	4.46271e-06	2.06772e-05			+		+			+		+	+	+	+		2	1	4
PF3D7_0503400	actin-depolymerizing factor 1	null	ADF1	Previous IDs: MAL5P1.34, PFE0165w	-0.124593	-0.65213	1.96804	2.41449	0.901451	-0.428003	-0.752577	-0.983932	-1.45854	-0.905763	-0.621355	-1.01599	1.03097	0.607295	0.000231125		0.701354	0.186437	0.0441419	0.0127398	0.655769	0.902329	0.098311	0.0212163	0.909946	0.564275	0.414122	0.611839				+	+										2	0	0
PF3D7_0503800	60S ribosomal protein L31	null	RPL31	Previous IDs: MAL5P1.38, PFE0185c	-0.0684644	-0.100298	0.684851	0.225522	0.185402	-1.1065	-1.85874	-0.160411	-0.190172	-0.828955	-1.25953	-1.37861	0.391988	-0.0134798	-0.564907		0.788298	0.72246	0.915168	0.596758	0.637179	0.174547	0.863025	0.97918	0.418088	0.261654	0.924898	0.585287															0	0	0
PF3D7_0505700	conserved Plasmodium membrane protein, unknown function	null	null	Previous IDs: MAL5P1.57, PFE0280c	-0.00633395	-0.312384	0.407306	0.221939	0.0776319	-1.89883	-2.22786	-1.01873	-1.11523	-1.56517	-2.47393	-2.38045	-1.09881	-1.30483	-1.8145		0.887669	0.467567	0.729305	0.592895	0.0570388	0.0615551	0.0862237	0.0953002	0.00633146	0.00851509	0.00240893	0.000698735															0	0	0
PF3D7_0505800	small ubiquitin-related modifier	null	SUMO	Previous IDs: MAL5P1.58, PFE0285c	NaN	NaN	NaN	NaN	#DIV/0!	NaN	NaN	NaN	NaN	#DIV/0!	NaN	NaN	NaN	NaN	#DIV/0!		1	1	1	1	1	1	1	1	1	1	1	1															0	0	0
PF3D7_0507100	60S ribosomal protein L4	null	RPL4	Previous IDs: MAL5P1.72, PFE0350c	0.280545	0.312317	0.208778	0.374288	0.293982	-1.07902	-1.48409	0.1503	0.241782	-0.542757	-0.892928	-0.634733	0.689657	0.45386	-0.0960361		0.689723	0.681683	0.496624	0.76609	0.673018	0.401844	0.76596	0.629435	0.818071	0.998037	0.729964	0.765146															0	0	0
PF3D7_0507700	nuclear protein localization protein 4, putative	null	NPL4	Previous IDs: MAL5P1.78, PFE0380c	NaN	NaN	0.912184	0.931002	0.921593	NaN	NaN	-1.01438	-0.945158	-0.979771	NaN	NaN	-0.131645	-0.146228	-0.138936		1	1	0.656874	0.622358	1	1	0.0876652	0.17606	1	1	0.259735	0.401987															0	0	0
PF3D7_0510100	conserved Plasmodium protein, unknown function	null	null	Previous IDs: MAL5P1.102, PFE0500c	0.426897	0.326422	0.152612	0.127897	0.258457	0.0408223	-0.0959919	-0.130745	-0.237441	-0.105839	0.489337	0.469782	-0.100623	-0.273622	0.146218		0.504549	0.661565	0.438792	0.49585	0.343931	0.448389	0.905126	0.966645	0.267304	0.326346	0.286498	0.263275															0	0	0
PF3D7_0511800	inositol-3-phosphate synthase	null	INO1	Previous IDs: MAL5P1.118, PFE0585c	-0.23131	-0.237643	NaN	NaN	-0.234476	-0.511156	-0.813114	NaN	NaN	-0.662135	-1.10665	-0.931976	NaN	NaN	-1.01931		0.547115	0.55144	1	1	0.721121	0.948861	1	1	0.570038	0.652702	1	1															0	0	0
PF3D7_0512600	ras-related protein Rab-1B	null	RAB1b	Previous IDs: MAL5P1.126, PFE0625w	NaN	NaN	NaN	NaN	#DIV/0!	NaN	NaN	NaN	NaN	#DIV/0!	NaN	NaN	NaN	NaN	#DIV/0!		1	1	1	1	1	1	1	1	1	1	1	1															0	0	0
PF3D7_0513600	deoxyribodipyrimidine photo-lyase, putative	null	null	Previous IDs: MAL5P1.136, PFE0675c	-0.262193	-0.281439	-0.596172	0.76528	-0.0936308	-0.585908	-0.619366	1.13133	-0.482229	-0.139044	-0.402092	-0.443477	0.376179	0.276199	-0.0482979		0.505827	0.501411	0.0420452	0.787728	0.781678	0.801327	0.0974259	0.620369	0.75674	0.865992	0.900172	0.954501															0	0	0
PF3D7_0516200	40S ribosomal protein S11	null	RPS11	Previous IDs: MAL5P1.162, PFE0810c	0.321207	0.109294	0.586341	0.449218	0.366515	-1.48096	-1.16472	-0.051429	0.00775365	-0.67234	-1.07057	-0.903819	0.703632	0.287591	-0.245792		0.635697	0.989541	0.964058	0.856481	0.250919	0.692419	0.985601	0.814026	0.609393	0.683555	0.7155	0.942163															0	0	0
PF3D7_0516900	60S ribosomal protein L2	null	RPL2	Previous IDs: MAL5P1.169, PFE0845c	0.644691	0.613909	0.589963	0.462157	0.57768	-1.19297	-1.28836	0.599984	0.210262	-0.417772	-0.711039	-0.466776	1.01757	0.64284	0.120648		0.286266	0.317311	0.968912	0.872318	0.53009	0.570727	0.357066	0.653276	0.973939	0.882329	0.424788	0.578346															0	0	0
PF3D7_0517000	60S ribosomal protein L12, putative	null	null	Previous IDs: PFE0850c, PFE0850w	0.25827	-0.069997	0.510046	0.38637	0.271172	-1.09872	-1.12247	-0.17811	-0.268913	-0.667055	-0.794207	-1.38139	0.325962	-0.066367	-0.478999		0.720027	0.762555	0.862394	0.780484	0.64724	0.736115	0.838084	0.920246	0.941076	0.25988	0.822378	0.507862															0	0	0
PF3D7_0517300	serine/arginine-rich splicing factor 1	null	SR1	Previous IDs: MAL5P1.173, PFE0865c	NaN	NaN	0.297573	0.123004	0.210288	NaN	NaN	0.241718	-0.0233263	0.109196	NaN	NaN	0.18409	0.0333701	0.10873		1	1	0.595744	0.491043	1	1	0.671289	0.839608	1	1	0.614051	0.658139															0	0	0
PF3D7_0517400	FACT complex subunit SPT16, putative	null	FACT-L	Previous IDs: MAL5P1.174, PFE0870w	0.0624899	NaN	NaN	NaN	0.0624899	-1.18712	NaN	NaN	NaN	-1.18712	-1.01072	NaN	NaN	NaN	-1.01072		0.999778	1	1	1	0.537047	1	1	1	0.6772	1	1	1															0	0	0
PF3D7_0517700	eukaryotic translation initiation factor 3 subunit B, putative	null	EIF3B	Previous IDs: MAL5P1.177, PFE0885w	NaN	-0.178404	NaN	NaN	-0.178404	NaN	-1.53988	NaN	NaN	-1.53988	NaN	-1.29676	NaN	NaN	-1.29676		1	0.622789	1	1	1	0.359834	1	1	1	0.317672	1	1															0	0	0
PF3D7_0519400	40S ribosomal protein S24	null	RPS24	Previous IDs: MAL5P1.195, PFE0975c	0.834005	0.643487	0.32829	0.0342158	0.459999	-1.23009	-1.63705	0.10541	0.0482183	-0.67838	-0.148753	-0.831615	0.42975	-0.0439731	-0.148648		0.157605	0.290125	0.632016	0.408316	0.487104	0.293533	0.813866	0.781018	0.591277	0.765016	0.984213	0.539979															0	0	0
PF3D7_0520000	40S ribosomal protein S9, putative	null	RPS9	Previous IDs: MAL5P1.201, PFE1005w	0.409681	0.550014	0.833336	0.746915	0.634986	-0.960777	-1.60383	0.0370308	-0.469261	-0.74921	-0.901473	-0.848193	0.799585	0.0881415	-0.215485		0.524901	0.381553	0.743592	0.806827	0.834916	0.315211	0.888137	0.637425	0.807588	0.746043	0.61917	0.747573															0	0	0
PF3D7_0520900	adenosylhomocysteinase	null	SAHH	Previous IDs: MAL5P1.210, PFE1050w	-0.0473989	-0.038836	1.01054	1.33497	0.564819	-0.891723	-0.765365	-0.448725	-0.779218	-0.721258	-1.26178	-1.2746	0.415759	0.521151	-0.399867		0.821691	0.804461	0.554959	0.299872	0.933332	0.912136	0.489646	0.295768	0.416048	0.3341	0.962209	0.696339															0	0	0
PF3D7_0523000	multidrug resistance protein 1	null	MDR1	Previous IDs: MAL5P1.230, PFE1150w	0.47351	0.287827	0.556308	0.0858326	0.35087	-1.79401	-1.65196	-0.841973	-0.798175	-1.27153	-1.48475	-0.960076	-0.400244	-0.497893	-0.835741		0.451603	0.717149	0.923877	0.455357	0.0865946	0.28414	0.16215	0.279843	0.243658	0.622493	0.0975654	0.106815															0	0	0
PF3D7_0524000	karyopherin beta	null	KASbeta	Previous IDs: MAL5P1.239, PFE1195w	-0.887915	0.358846	NaN	NaN	-0.264534	-1.83573	-1.93112	NaN	NaN	-1.88342	-2.84726	-1.32876	NaN	NaN	-2.08801		0.0515272	0.616254	1	1	0.0736128	0.144818	1	1	0.000898714	0.294897	1	1															0	0	0
PF3D7_0525100	acyl-CoA synthetase	null	ACS10	Previous IDs: MAL5P1.250, PFE1250w	-0.151339	0.284869	1.59811	1.69314	0.856195	-1.13378	-1.38305	-0.869359	-0.524966	-0.97779	-1.39965	-1.40454	0.333996	0.969381	-0.375203		0.661183	0.721475	0.143414	0.128709	0.602413	0.485012	0.147866	0.565625	0.302389	0.245427	0.834728	0.317311															0	0	0
PF3D7_0527000	DNA replication licensing factor MCM3, putative	null	MCM3	Previous IDs: MAL5P1.269, PFE1345c	0.0626255	-0.0973012	NaN	NaN	-0.0173379	-1.26185	-1.49922	NaN	NaN	-1.38053	-1.44611	-1.16984	NaN	NaN	-1.30798		1	0.726395	1	1	0.451879	0.390167	1	1	0.269253	0.418999	1	1															0	0	0
PF3D7_0529400	conserved Plasmodium protein, unknown function	null	null	Previous IDs: MAL5P1.291, PF3D7_0529400.1, PF3D7_0529400.2, PFE1465w	-0.0604624	NaN	NaN	NaN	-0.0604624	-0.0755352	NaN	NaN	NaN	-0.0755352	-0.0773759	NaN	NaN	NaN	-0.0773759		0.800941	1	1	1	0.410982	1	1	1	0.547837	1	1	1															0	0	0
PF3D7_0532100	early transcribed membrane protein 5	null	ETRAMP5	Previous IDs: MAL5P1.312, PFE1590w	NaN	NaN	NaN	NaN	#DIV/0!	NaN	NaN	NaN	NaN	#DIV/0!	NaN	NaN	NaN	NaN	#DIV/0!		1	1	1	1	1	1	1	1	1	1	1	1															0	0	0
PF3D7_0532300	Plasmodium exported protein (PHISTb), unknown function	null	null	Previous IDs: MAL5P1.314, PFE1600w	0.678949	0.534161	1.26032	1.05693	0.882591	-2.5638	-2.69671	-1.44922	-1.48671	-2.04911	-1.7557	-1.76852	-0.245848	-0.692268	-1.11558		0.258851	0.39865	0.336348	0.507873	0.00190746	0.0117529	0.0127882	0.0184574	0.110859	0.0873454	0.176292	0.0412688															0	0	0
PF3D7_0532400	lysine-rich membrane-associated PHISTb protein	null	LyMP	Previous IDs: MAL5P1.315, PFE1605w	0.223087	0.130535	0.762412	0.385597	0.375408	-0.519735	-0.188021	0.428786	0.282053	0.000770625	0.522357	-0.225616	1.09221	0.48388	0.468207		0.768782	0.956416	0.824516	0.779561	0.72799	0.503466	0.494182	0.599532	0.254742	0.716877	0.367454	0.734183															0	0	0
PF3D7_0603800	centrosomal protein CEP76, putative	null	CEP76	Previous IDs: 2270.t00275, 2270.t00276, 2270.t00277, MAL6P1.41, PFF0185c	NaN	NaN	NaN	NaN	#DIV/0!	NaN	NaN	NaN	NaN	#DIV/0!	NaN	NaN	NaN	NaN	#DIV/0!		1	1	1	1	1	1	1	1	1	1	1	1															0	0	0
PF3D7_0604500	conserved Plasmodium protein, unknown function	null	null	Previous IDs: 2270.t00268, MAL6P1.48, PFF0220w	0.0367922	0.0575542	0.0412686	0.0458623	0.0453693	-0.207828	-0.761115	0.129217	0.13741	-0.175579	-0.252535	0.032242	0.0784732	-0.242379	-0.0960498		0.957799	0.93716	0.336339	0.418669	0.495941	0.908875	0.78836	0.709717	0.657113	0.553774	0.47609	0.29378															0	0	0
PF3D7_0605100	RNA-binding protein, putative	null	null	Previous IDs: 2270.t00262, MAL6P1.54, PFF0250w	0.282983	NaN	NaN	NaN	0.282983	NaN	NaN	NaN	NaN	#DIV/0!	NaN	NaN	NaN	NaN	#DIV/0!		0.686436	1	1	1	1	1	1	1	1	1	1	1															0	0	0
PF3D7_0606700	coatomer alpha subunit, putative	null	null	Previous IDs: 2270.t00249, MAL6P1.70, PFF0330w	0.476478	NaN	NaN	NaN	0.476478	-1.58684	NaN	NaN	NaN	-1.58684	-0.937906	NaN	NaN	NaN	-0.937906		0.448342	1	1	1	0.180444	1	1	1	0.763299	1	1	1															0	0	0
PF3D7_0608700	T-complex protein 1 subunit zeta	null	CCT6	Previous IDs: 2270.t00226, MAL6P1.90, PFF0430w	NaN	0.19131	0.779224	0.639139	0.536558	NaN	-0.603027	-0.182721	-0.393087	-0.392945	NaN	-0.244172	0.575603	0.0374524	0.122961		1	0.86225	0.805128	0.920873	1	0.78913	0.831612	0.741267	1	0.729251	0.851174	0.664658															0	0	0
PF3D7_0608800	ornithine aminotransferase	null	OAT	Previous IDs: 2270.t00225, MAL6P1.91, PFF0435w	-0.0728604	-0.138584	1.81934	2.02439	0.908072	-1.17215	-0.733615	-0.93338	-1.08461	-0.980938	-0.989048	-0.688264	0.834792	0.708938	-0.0333958		0.781376	0.672883	0.0731576	0.0493622	0.555026	0.887814	0.118238	0.107105	0.702443	0.933803	0.585299	0.518463					+										1	0	0
PF3D7_0610400	histone H3	null	H3	Previous IDs: 2270.t00211, MAL6P1.106, PFF0510w	-0.481299	-0.132499	0.326896	0.285935	-0.000241775	-1.17257	-1.42363	0.179511	-0.223793	-0.660121	-1.53091	-1.08076	0.623492	-0.125179	-0.528338		0.26521	0.680676	0.63035	0.663542	0.554514	0.450537	0.735247	0.986811	0.215392	0.500292	0.79967	0.428527															0	0	0
PF3D7_0611800	conserved Plasmodium protein, unknown function	null	null	Previous IDs: 2270.t00012, MAL6P1.307, PFF0575c	1.02198	1.45912	-0.0931545	-0.375796	0.503037	0.240253	0.0743347	-0.123906	0.253292	0.110994	1.40518	1.36154	-0.337266	-0.51447	0.478746		0.0788247	0.00797801	0.235065	0.142894	0.246293	0.356044	0.914874	0.620824	0.0535188	0.0758787	0.125384	0.0991088			+												1	0	0
PF3D7_0612100	eukaryotic translation initiation factor 3 subunit L, putative	null	EIF3L	Previous IDs: 2270.t00015, MAL6P1.304, PFF0590c	NaN	NaN	NaN	NaN	#DIV/0!	NaN	NaN	NaN	NaN	#DIV/0!	NaN	NaN	NaN	NaN	#DIV/0!		1	1	1	1	1	1	1	1	1	1	1	1															0	0	0
PF3D7_0614300	major facilitator superfamily-related transporter, putative	null	MFR1	Previous IDs: 2270.t00033, MAL6P1.283, PFF0690c	NaN	NaN	NaN	NaN	#DIV/0!	NaN	NaN	NaN	NaN	#DIV/0!	NaN	NaN	NaN	NaN	#DIV/0!		1	1	1	1	1	1	1	1	1	1	1	1															0	0	0
PF3D7_0614500	60S ribosomal protein L19	null	RPL19	Previous IDs: 2270.t00035, MAL6P1.281, PFF0700c	-0.013498	0.254957	0.30893	0.0802483	0.157659	-1.03027	-1.36642	0.418676	0.159686	-0.454581	-0.824597	-0.832925	0.632082	0.317304	-0.177034		0.876089	0.765713	0.609045	0.450125	0.738431	0.499547	0.503075	0.692271	0.90292	0.763512	0.790516	0.910053															0	0	0
PF3D7_0617200	conserved Plasmodium protein, unknown function	null	null	Previous IDs: 2270.t00061, MAL6P1.254, PFF0835w	-0.471031	-0.463569	0.41227	0.0795658	-0.110691	0.0676387	-0.610228	-0.0644498	0.0261463	-0.145223	-0.324582	-0.884594	0.283448	-0.131313	-0.26426		0.274337	0.321635	0.735585	0.449488	0.329528	0.794499	1	0.798978	0.704477	0.704933	0.757826	0.42069															0	0	0
PF3D7_0617600	stevor	null	null	Previous IDs: 2270.t00066, MAL6P1.251, PFF0850c	0.483359	-0.477623	-0.869635	1.51167	0.161943	6.39189	4.46225	6.39151	5.17059	5.60406	7.03221	5.03056	8.61221	6.01959	6.67364		0.440832	0.30977	0.0126736	0.202398	1.08553e-14	2.3516e-07	3.6003e-19	1.26639e-08	3.00214e-12	4.64743e-07	1.48224e-29	3.55012e-15						+	+	+	+	+	+	+	+		0	4	4
PF3D7_0618300	60S ribosomal protein L27a, putative	null	null	Previous IDs: 2270.t00071, MAL6P1.244, PFF0885w	0.258477	0.0264459	0.112568	0.282855	0.170086	-1.00329	-0.788352	0.255924	0.0882088	-0.361878	-0.803871	-0.532887	0.594644	0.0137839	-0.182083		0.719743	0.893958	0.400036	0.660066	0.775487	0.929797	0.656993	0.74878	0.928923	0.928937	0.830607	0.627233															0	0	0
PF3D7_0619400	cell division cycle protein 48 homologue, putative	null	null	Previous IDs: 2270.t00082, MAL6P1.232, PFF0940c	-0.307662	-0.333389	NaN	NaN	-0.320525	-0.918824	-0.928124	NaN	NaN	-0.923474	-1.25205	-1.14293	NaN	NaN	-1.19749		0.44816	0.445336	1	1	0.894501	0.946135	1	1	0.424916	0.442705	1	1															0	0	0
PF3D7_0621200	pyridoxine biosynthesis protein PDX1	null	PDX1	Previous IDs: 2270.t00102, MAL6P1.215, PFF1025c	NaN	NaN	0.433117	1.01214	0.722628	NaN	NaN	0.342555	-0.339023	0.0017657	NaN	NaN	0.339251	0.123004	0.231128		1	1	0.76215	0.547298	1	1	0.572653	0.818081	1	1	0.842829	0.806417															0	0	0
PF3D7_0621800	nascent polypeptide-associated complex subunit alpha, putative	null	null	Previous IDs: 2270.t00108, MAL6P1.210, PFF1050w	NaN	NaN	0.690312	NaN	0.690312	NaN	NaN	-0.408857	NaN	-0.408857	NaN	NaN	0.188528	NaN	0.188528		1	1	0.908735	1	1	1	0.535788	1	1	1	0.620214	1															0	0	0
PF3D7_0622800	leucine--tRNA ligase, putative	null	null	Previous IDs: 2270.t00116, MAL6P1.201, PFF1095w	NaN	NaN	NaN	NaN	#DIV/0!	NaN	NaN	NaN	NaN	#DIV/0!	NaN	NaN	NaN	NaN	#DIV/0!		1	1	1	1	1	1	1	1	1	1	1	1															0	0	0
PF3D7_0623100	nuclear polyadenylated RNA-binding protein NAB2, putative	null	NAB2	Previous IDs: 2270.t00119, MAL6P1.198, PFF1110c	NaN	NaN	0.894027	1.10688	1.00046	NaN	NaN	-0.760235	-0.552377	-0.656306	NaN	NaN	0.399991	0.416083	0.408037		1	1	0.676489	0.465728	1	1	0.210962	0.531781	1	1	0.937446	0.804644															0	0	0
PF3D7_0624000	hexokinase	null	HK	Previous IDs: 2270.t00126, MAL6P1.189, PFF1155w	0.376957	0.0926134	0.895663	0.850559	0.553948	-1.44312	-1.42541	-0.257735	-0.703809	-0.957519	-1.23548	-0.723182	0.590051	0.247077	-0.280384		0.564711	0.986065	0.674712	0.700871	0.280246	0.449062	0.728216	0.365018	0.440281	0.892109	0.835558	0.986085															0	0	0
PF3D7_0625400	conserved Plasmodium protein, unknown function	null	null	Previous IDs: 2270.t00141, MAL6P1.174, PFF1230c	-0.419215	-0.74048	-0.141171	-0.328362	-0.407307	-0.586319	-0.733441	0.412402	0.578327	-0.0822579	-1.15904	-1.55448	0.269273	0.1333	-0.577738		0.323648	0.139982	0.204749	0.164146	0.782015	0.887682	0.508636	0.401957	0.515151	0.165348	0.736649	0.824025															0	0	0
PF3D7_0626800	pyruvate kinase	null	PyrK	Previous IDs: 2270.t00155, MAL6P1.160, PFF1300w	-0.0504668	-0.321423	0.117834	0.474774	0.0551794	-0.811295	-0.540523	-0.0225516	-0.224287	-0.399664	-0.876652	-0.799621	0.255803	0.0425042	-0.344491		0.816806	0.457925	0.405012	0.88781	0.970933	0.742967	0.953689	0.986081	0.838128	0.802024	0.716709	0.672759															0	0	0
PF3D7_0627500	protein DJ-1	null	DJ1	Previous IDs: 2270.t00162, MAL6P1.153, PFF1335c	0.0308845	0.198117	1.45839	1.28487	0.743064	-0.643969	-1.24202	-0.873054	-0.804384	-0.890857	-1.08611	-0.679157	0.6072	0.484396	-0.168418		0.94816	0.851799	0.209249	0.332437	0.829667	0.615145	0.146014	0.274756	0.592298	0.944712	0.817106	0.733654															0	0	0
PF3D7_0628200	eukaryotic translation initiation factor 2-alpha kinase	null	PK4	Previous IDs: 2270.t00170, MAL6P1.146, PFF1370w	-0.375623	-0.408857	NaN	0.554343	-0.0767122	-0.587619	-1.034	NaN	-0.432959	-0.684861	-0.942501	-0.78996	NaN	0.0601858	-0.557425		0.369347	0.370613	1	0.986265	0.783082	0.830274	1	0.686178	0.757764	0.813291	1	0.70141															0	0	0
PF3D7_0629200	DnaJ protein, putative	null	null	Previous IDs: 2270.t00180, MAL6P1.136, PFF1415c	-0.345737	-0.0777717	0.296952	0.17479	0.0120584	-0.845417	-0.773996	-0.258304	-0.287827	-0.541386	-1.03632	-0.803997	0.197865	-0.120232	-0.440671		0.402886	0.752202	0.595021	0.543161	1	0.918763	0.727448	0.892482	0.647834	0.796934	0.633269	0.434911															0	0	0
PF3D7_0629400	RNA-binding protein, putative	null	null	Previous IDs: 2270.t00182, MAL6P1.134, PFF1425w	-0.10916	0.170566	-0.0871912	1.77808	0.438074	0.0809305	-0.0798389	0.629566	-0.591296	0.0098404	-0.13814	0.110497	-0.383078	-0.179433	-0.147538		0.724928	0.89424	0.239041	0.102334	0.322537	0.439088	0.336062	0.485556	0.584719	0.508127	0.104607	0.362181															0	0	0
PF3D7_0631900	stevor	null	null	Previous IDs: 2270.t00314, MAL6P1.10, PFF1550w	4.15588	4.00818	4.15339	5.25799	4.39386	-4.15817	-5.04304	-4.10559	-5.62685	-4.73341	0.367483	-0.506927	0.380175	-0.429634	-0.0472257		6.43646e-14	2.20138e-14	1.44726e-07	2.58976e-10	2.17005e-09	7.81631e-09	3.71946e-13	1.16419e-23	0.317311	0.910597	0.906414	0.143652		+	+	+	+										4	0	0
PF3D7_0632700	rifin	null	RIF	Previous IDs: 2270.t00322, MAL6P1.2, PFF1590w	NaN	NaN	NaN	NaN	#DIV/0!	NaN	NaN	NaN	NaN	#DIV/0!	NaN	NaN	NaN	NaN	#DIV/0!		1	1	1	1	1	1	1	1	1	1	1	1															0	0	0
PF3D7_0632800;PF3D7_1100100;PF3D7_0712900;PF3D7_0400100	erythrocyte membrane protein 1, PfEMP1 ; erythrocyte membrane protein 1, PfEMP1 ; erythrocyte membrane protein 1, PfEMP1 ; erythrocyte membrane protein 1, PfEMP1	null ; null ; null ; null	VAR ; VAR ; VAR ; VAR	Previous IDs: 2270.t00323, MAL6P1.1, PFF1595c ; Previous IDs: PF11_0007 ; Previous IDs: MAL7P1.56 ; Previous IDs: MAL4P1.1, PFD0005w	NaN	NaN	0.316708	0.490365	0.403536	NaN	NaN	2.21381	2.26347	2.23864	NaN	NaN	2.47194	1.34727	1.90961		1	1	0.618229	0.907014	1	1	0.00158911	0.00882556	1	1	0.00499739	0.130014								+	+			+			0	2	1
PF3D7_0702300	sporozoite threonine and asparagine-rich protein	null	STARP	Previous IDs: PF07_0006	0.30602	0.206143	-0.454071	0.50284	0.140233	0.00992034	-0.328836	1.51384	1.32811	0.630759	0.536849	0.301822	1.79306	1.69519	1.08173		0.655668	0.83951	0.0727852	0.922419	0.361019	0.594187	0.0286935	0.10302	0.24936	0.405395	0.0615662	0.0468857								+					+		0	1	1
PF3D7_0702400	small exported membrane protein 1	null	SEMP1	Previous IDs: PF07_0007	0.256046	0.258217	1.1689	NaN	0.561055	0.261832	0.310951	1.05228	NaN	0.541687	0.642193	1.16008	2.0497	NaN	1.28399		0.723078	0.760851	0.409035	1	0.237029	0.24936	0.121648	1	0.212622	0.110528	0.0261537	1												+			0	0	1
PF3D7_0702500	Plasmodium exported protein, unknown function	null	null	Previous IDs: PF07_0008	0.877818	0.864889	1.50226	1.12994	1.09373	-0.172831	-0.567253	0.559932	0.732932	0.138195	0.770026	0.541118	2.13129	1.61202	1.26361		0.135322	0.136001	0.186565	0.44695	0.472595	0.762607	0.386789	0.316588	0.1735	0.29603	0.0194582	0.0609037												+			0	0	1
PF3D7_0703500	erythrocyte membrane-associated antigen	null	null	Previous IDs: MAL7P1.12, MAL7P1.166	0.515872	0.399226	-0.475189	-0.147458	0.0731129	-0.235263	-0.0433446	0.223793	0.210112	0.0388244	0.00273846	0.252537	-0.30406	0.0139266	-0.00871443		0.40634	0.561822	0.067298	0.267145	0.514665	0.418486	0.6895	0.65339	0.501037	0.430601	0.142357	0.627456															0	0	0
PF3D7_0704300	conserved Plasmodium membrane protein, unknown function	null	null	Previous IDs: PF07_0016	NaN	NaN	NaN	NaN	#DIV/0!	NaN	NaN	NaN	NaN	#DIV/0!	NaN	NaN	NaN	NaN	#DIV/0!		1	1	1	1	1	1	1	1	1	1	1	1															0	0	0
PF3D7_0705500	inositol-phosphate phosphatase, putative	null	null	Previous IDs: PF07_0024	0.644533	0.679334	0.557688	0.406101	0.571914	0.277033	0.255374	1.14281	0.938486	0.653425	1.00626	1.62077	1.96451	1.4321	1.50591		0.286397	0.25934	0.925719	0.804155	0.230653	0.272151	0.0942535	0.222961	0.115736	0.0448759	0.0351835	0.103218											+	+			0	0	2
PF3D7_0705700	40S ribosomal protein S29, putative	null	null	Previous IDs: MAL7P1.300	-0.104068	0.242206	1.42364	1.4729	0.758671	-1.34414	-1.52271	-0.444243	-0.453122	-0.941052	-1.36959	-0.941226	0.893207	0.743989	-0.168406		0.732764	0.784815	0.228582	0.22151	0.367619	0.372459	0.494725	0.658921	0.325219	0.642691	0.531082	0.488061															0	0	0
PF3D7_0706000	importin-7, putative	null	null	Previous IDs: MAL7P1.202	0.101567	-0.47694	0.200647	0.802235	0.156877	-1.26334	-2.20035	-0.392345	-0.710261	-1.14157	-1.31366	-1.46069	-0.245266	-0.00628942	-0.756475		0.943126	0.310339	0.488008	0.749693	0.450264	0.06705	0.555519	0.358725	0.370609	0.212736	0.176659	0.596223															0	0	0
PF3D7_0706500	conserved Plasmodium protein, unknown function	null	null	Previous IDs: MAL7P1.204	0.271914	NaN	NaN	NaN	0.271914	-0.344593	NaN	NaN	NaN	-0.344593	0.0377336	NaN	NaN	NaN	0.0377336		0.701409	1	1	1	0.592763	1	1	1	0.481279	1	1	1															0	0	0
PF3D7_0708400	heat shock protein 90	null	HSP90	Previous IDs: PF07_0029	0.386921	0.314639	1.30397	1.18047	0.796499	-1.84944	-1.54755	-0.503814	-0.726221	-1.15676	-1.25988	-1.52462	0.649293	0.198243	-0.484241		0.552437	0.678356	0.304777	0.407347	0.0697112	0.354282	0.429578	0.343453	0.417774	0.179484	0.772263	0.936774															0	0	0
PF3D7_0708800	heat shock protein 110	null	HSP110c	Previous IDs: PF07_0033	-0.397803	NaN	NaN	NaN	-0.397803	-0.905656	NaN	NaN	NaN	-0.905656	-1.24414	NaN	NaN	NaN	-1.24414		0.345615	1	1	1	0.913343	1	1	1	0.432217	1	1	1															0	0	0
PF3D7_0710600	60S ribosomal protein L34	null	RPL34	Previous IDs: PF07_0043	-0.128425	-0.210613	0.335426	-0.0460122	-0.0124061	-1.09705	-1.43013	-0.189154	-0.136716	-0.713262	-1.00947	-1.08137	0.175812	-0.665295	-0.64508		0.695543	0.583496	0.640576	0.341225	0.649406	0.445152	0.822602	0.934184	0.678646	0.499708	0.602628	0.0475459															0	0	0
PF3D7_0712800	erythrocyte membrane protein 1, PfEMP1	null	VAR	Previous IDs: MAL7P1.55	NaN	NaN	NaN	0.144046	0.144046	NaN	NaN	NaN	2.79246	2.79246	NaN	NaN	NaN	1.49175	1.49175		1	1	1	0.511891	1	1	1	0.00148454	1	1	1	0.0871575									+						0	1	0
PF3D7_0714000	histone H2B variant	null	H2B.Z	Previous IDs: PF07_0054	NaN	NaN	0.587836	0.223546	0.405691	NaN	NaN	-0.19909	-0.0978804	-0.148485	NaN	NaN	0.368489	-0.105396	0.131547		1	1	0.966062	0.594626	1	1	0.808731	0.901618	1	1	0.888177	0.454377															0	0	0
PF3D7_0716300	conserved Plasmodium protein, unknown function	null	null	Previous IDs: MAL7P1.77	0.495491	0.589572	0.889556	1.23628	0.802724	-0.169436	-0.424922	0.246955	0.759136	0.102933	0.485221	0.299596	1.25659	2.34585	1.09681		0.427769	0.340893	0.681352	0.366123	0.470363	0.660086	0.666005	0.303394	0.2689	0.406514	0.259182	0.00407328													+		0	0	1
PF3D7_0719600	60S ribosomal protein L11a, putative	null	null	Previous IDs: PF07_0079	0.874851	0.206768	0.951206	0.667847	0.675168	-1.08213	-0.928503	-0.216686	-0.257252	-0.621143	-0.845209	-0.478527	0.659468	0.293724	-0.0926362		0.136749	0.838555	0.615526	0.890235	0.66892	0.945717	0.784316	0.937415	0.877162	0.890588	0.761531	0.935526															0	0	0
PF3D7_0719700	40S ribosomal protein S10, putative	null	RPS10	Previous IDs: PF07_0080	NaN	NaN	NaN	NaN	#DIV/0!	NaN	NaN	NaN	NaN	#DIV/0!	NaN	NaN	NaN	NaN	#DIV/0!		1	1	1	1	1	1	1	1	1	1	1	1															0	0	0
PF3D7_0721100	conserved Plasmodium protein, unknown function	null	null	Previous IDs: PF07_0087	-0.0494913	1.33422	0.953383	NaN	0.746039	-1.93374	-1.22903	-1.18781	NaN	-1.45019	-1.59088	-0.259081	-0.361453	NaN	-0.737137		0.818358	0.0160075	0.613253	1	0.0492907	0.627865	0.0434214	1	0.1823	0.739245	0.114046	1			+												1	0	0
PF3D7_0721600	40S ribosomal protein S5, putative	null	null	Previous IDs: PF07_0088	-0.024887	0.454597	NaN	NaN	0.214855	-1.61286	-3.09995	NaN	NaN	-2.35641	-1.53897	-2.21337	NaN	NaN	-1.87617		0.857735	0.491183	1	1	0.165627	0.00208027	1	1	0.210703	0.0173422	1	1															0	0	0
PF3D7_0722400	Obg-like ATPase 1, putative	null	OLA1	Previous IDs: MAL7P1.122	0.0972241	-0.0812016	1.01534	1.02048	0.512963	-0.799094	-0.853437	-0.31165	-0.632641	-0.649205	-0.683738	-0.633099	0.437228	0.259544	-0.155016		0.94946	0.747648	0.550186	0.539839	0.960546	0.979962	0.656732	0.438936	0.954422	1	0.995979	0.972559															0	0	0
PF3D7_0724600	protein kinase, putative	null	null	Previous IDs: MAL7P1.132	0.0168769	-0.186426	NaN	NaN	-0.0847746	0.166844	0.229704	NaN	NaN	0.198274	0.755742	0.239031	NaN	NaN	0.497387		0.925339	0.612895	1	1	0.279694	0.283145	1	1	0.177584	0.437663	1	1															0	0	0
PF3D7_0728000	eukaryotic translation initiation factor 2 subunit alpha, putative	null	null	Previous IDs: PF07_0117	NaN	NaN	NaN	NaN	#DIV/0!	NaN	NaN	NaN	NaN	#DIV/0!	NaN	NaN	NaN	NaN	#DIV/0!		1	1	1	1	1	1	1	1	1	1	1	1															0	0	0
PF3D7_0730800	Plasmodium exported protein, unknown function, unspecified product	null	null	Previous IDs: MAL7P1.170, PF3D7_0730800.1, PF3D7_0730800.2	-0.89476	-0.822299	-0.320658	-0.886246	-0.730991	1.22706	2.05673	1.88471	2.21967	1.84705	0.200504	0.589092	1.56896	0.984115	0.835667		0.0498694	0.105429	0.116442	0.023841	0.0268819	0.00449281	0.00689788	0.0100979	0.395194	0.276737	0.118801	0.307708						+	+	+	+						0	4	0
PF3D7_0730900	EMP1-trafficking protein	null	PTP4	Previous IDs: MAL7P1.171	-0.62938	-0.304772	-0.211511	-0.522115	-0.416945	-1.20085	-1.32135	-0.361231	-0.736735	-0.905041	-1.39562	-2.14426	-0.9039	-1.37068	-1.45362		0.156341	0.475773	0.165628	0.0904813	0.520816	0.540061	0.593639	0.333622	0.305386	0.0228866	0.00804618	0.000407589															0	0	0
PF3D7_0731100	EMP1-trafficking protein	null	PTP2	Previous IDs: MAL7P1.172	-0.702214	-0.667722	0.277184	-0.308305	-0.350264	0.445939	0.0783199	0.721329	0.734035	0.494906	-0.0967303	-0.0548268	0.877194	0.276675	0.250578		0.11719	0.177502	0.572204	0.173817	0.167878	0.354037	0.27608	0.316025	0.559459	0.606813	0.545687	0.953985															0	0	0
PF3D7_0731400	serine/threonine protein kinase, FIKK family, pseudogene	null	FIKK7.2	Previous IDs: MAL7P1.175	NaN	NaN	NaN	NaN	#DIV/0!	NaN	NaN	NaN	NaN	#DIV/0!	NaN	NaN	NaN	NaN	#DIV/0!		1	1	1	1	1	1	1	1	1	1	1	1															0	0	0
PF3D7_0731600	acyl-CoA synthetase	null	ACS5	Previous IDs: PF07_0129	0.231244	0.516318	0.96207	0.655535	0.591292	-0.479653	-0.412511	0.303576	0.282772	-0.0764538	-0.154394	-0.0224636	1.0797	0.758389	0.415308		0.757389	0.418436	0.604222	0.903358	0.69609	0.651409	0.609967	0.599004	0.594777	0.586834	0.376708	0.475855															0	0	0
PF3D7_0732200	rifin	null	RIF	Previous IDs: 1791.m00049, PF07_0132	-0.53446	NaN	-0.719578	NaN	-0.627019	1.99469	NaN	1.31591	NaN	1.6553	1.31319	1.61786	0.22132	NaN	1.05079		0.221309	1	0.0250559	1	0.00242147	1	0.0557071	1	0.0645724	0.0451531	0.666563	1						+					+				0	1	1
PF3D7_0732900	rifin	null	RIF	Previous IDs: 1842.m00016, PF07_0138	NaN	-1.46981	-0.405992	NaN	-0.937901	NaN	4.40113	2.75681	NaN	3.57897	NaN	2.92003	3.83895	NaN	3.37949		1	0.00591242	0.0866486	1	1	3.22139e-07	9.20886e-05	1	1	0.00156649	2.65859e-06	1							+	+			+	+			0	2	2
PF3D7_0801000	Plasmodium exported protein (PHISTc), unknown function	null	null	Previous IDs: PF08_0137	-1.56628	-1.38421	0.0406304	-0.16788	-0.769434	0.0745054	-0.256769	0.199374	0.116254	0.0333411	-1.52334	-1.52114	0.137635	-0.364849	-0.817924		0.00084808	0.00924803	0.3358	0.253683	0.325904	0.546829	0.7146	0.726427	0.219857	0.181189	0.551227	0.18696															0	0	0
PF3D7_0801800	mannose-6-phosphate isomerase, putative	null	null	Previous IDs: MAL8P1.156	NaN	NaN	0.367732	0.884246	0.625989	NaN	NaN	0.169027	-0.471448	-0.15121	NaN	NaN	0.544288	0.807767	0.676027		1	1	0.679913	0.667541	1	1	0.746224	0.634535	1	1	0.885215	0.4353															0	0	0
PF3D7_0802000	glutamate dehydrogenase, putative	null	GDH3	Previous IDs: PF08_0132	NaN	NaN	NaN	NaN	#DIV/0!	NaN	NaN	NaN	NaN	#DIV/0!	NaN	NaN	NaN	NaN	#DIV/0!		1	1	1	1	1	1	1	1	1	1	1	1															0	0	0
PF3D7_0802200	1-cys peroxiredoxin	null	1-CysPxn	Previous IDs: PF08_0131	1.00752	NaN	2.12431	1.82065	1.65083	-1.1713	NaN	-1.24622	-1.57429	-1.33061	-0.0224489	NaN	0.432318	0.269033	0.226301		0.0834414	1	0.0247751	0.0908402	0.55605	1	0.0336148	0.0117832	0.515519	1	0.988254	0.962268				+											1	0	0
PF3D7_0806800	V-type proton ATPase subunit a, putative	null	null	Previous IDs: PF08_0113	-4.90752	NaN	NaN	NaN	-4.90752	3.42801	NaN	NaN	NaN	3.42801	-1.37651	NaN	NaN	NaN	-1.37651		2.41799e-24	1	1	1	5.02724e-06	1	1	1	0.319871	1	1	1						+									0	1	0
PF3D7_0807300	ras-related protein Rab-18	null	RAB18	Previous IDs: MAL8P1.129, PF08_0110	0.310325	0.173383	1.52355	0.933799	0.735263	-1.68061	-0.905813	-0.811903	-0.356932	-0.938815	-0.22329	-1.11416	0.823586	0.292899	-0.055241		0.649981	0.889884	0.176238	0.619697	0.131351	0.970781	0.179009	0.792401	0.63826	0.468869	0.595986	0.936417															0	0	0
PF3D7_0810600	ATP-dependent RNA helicase DBP1, putative	null	DBP1	Previous IDs: PF08_0096	0.401863	0.395831	-0.252779	-0.269947	0.068742	-0.171206	-0.0813396	0.219711	0.182213	0.0373446	0.603027	0.614097	-0.0324035	-0.248348	0.234093		0.534279	0.566308	0.145457	0.193488	0.471526	0.439947	0.693674	0.674794	0.225796	0.267028	0.351706	0.287776															0	0	0
PF3D7_0811200	ER membrane protein complex subunit 1, putative	null	EMC1	Previous IDs: MAL8P1.105	-0.177471	-1.1771	NaN	NaN	-0.677285	-0.869096	-0.785592	NaN	NaN	-0.827344	-1.16343	-2.03807	NaN	NaN	-1.60075		0.622855	0.0250787	1	1	0.96588	0.927675	1	1	0.510682	0.0343942	1	1															0	0	0
PF3D7_0811300	CCR4-associated factor 1	null	CAF1	Previous IDs: MAL8P1.104	-0.148348	NaN	NaN	0.0751904	-0.036579	0.738119	NaN	NaN	-0.126841	0.305639	-0.0921249	NaN	NaN	-0.0959746	-0.0940497		0.66563	1	1	0.445416	0.0908217	1	1	0.92589	0.556683	1	1	0.466989															0	0	0
PF3D7_0811600	conserved Plasmodium protein, unknown function	null	null	Previous IDs: PF08_0091	NaN	NaN	NaN	NaN	#DIV/0!	NaN	NaN	NaN	NaN	#DIV/0!	NaN	NaN	NaN	NaN	#DIV/0!		1	1	1	1	1	1	1	1	1	1	1	1															0	0	0
PF3D7_0812400	karyopherin alpha	null	KARalpha	Previous IDs: PF08_0087	0.38024	0.343465	1.12885	0.947479	0.700008	-1.68223	-1.28434	-0.675812	-0.533464	-1.04396	-1.10405	-0.92355	0.679334	0.286053	-0.265552		0.560653	0.637581	0.443619	0.606757	0.130605	0.574522	0.271706	0.555024	0.572841	0.661876	0.74071	0.943827															0	0	0
PF3D7_0813000	conserved Plasmodium protein, unknown function	null	null	Previous IDs: PF08_0083	0.0408233	NaN	NaN	NaN	0.0408233	-0.0381397	NaN	NaN	NaN	-0.0381397	0.0575542	NaN	NaN	NaN	0.0575542		0.964379	1	1	1	0.388631	1	1	1	0.47028	1	1	1															0	0	0
PF3D7_0813300	conserved Plasmodium protein, unknown function	null	null	Previous IDs: MAL8P1.95	0.398532	0.259905	1.08391	0.999206	0.685387	-1.62558	-1.08868	-0.39553	-0.259303	-0.842274	-0.0679388	-0.684805	0.525969	0.413269	0.0466235		0.538302	0.758338	0.484346	0.558957	0.158725	0.771696	0.551686	0.934394	0.542214	0.937945	0.905231	0.807607															0	0	0
PF3D7_0813400	conserved Plasmodium protein, unknown function	null	null	Previous IDs: MAL8P1.94, PF08_0081	NaN	NaN	0.250526	-0.249033	0.0007462	NaN	NaN	-0.305628	-0.00920381	-0.157416	NaN	NaN	-0.107399	-0.036082	-0.0717406		1	1	0.54211	0.204878	1	1	0.664576	0.827961	1	1	0.280499	0.551534															0	0	0
PF3D7_0813900	40S ribosomal protein S16, putative	null	RPS16	Previous IDs: PF08_0076	-0.160275	-0.035313	0.624532	0.491494	0.23011	-0.81619	-0.698041	-0.0664424	-0.0610158	-0.410422	-0.709717	-0.440714	0.627327	0.190172	-0.083233		0.647971	0.809237	0.986503	0.908407	0.9751	0.86069	0.997142	0.870857	0.972993	0.864058	0.79558	0.922646															0	0	0
PF3D7_0814000	60S ribosomal protein L13-2, putative	null	null	Previous IDs: PF08_0075	-0.0973411	0.173	0.410275	0.271665	0.1894	-0.87994	-1.31603	0.0578315	-0.00719549	-0.536334	-0.898592	-0.938901	0.439783	-0.0181035	-0.353954		0.74316	0.890477	0.733059	0.647498	0.950271	0.544951	0.865408	0.826307	0.811118	0.645202	1	0.578305															0	0	0
PF3D7_0814200	DNA/RNA-binding protein Alba 1	null	ALBA1	Previous IDs: PF08_0074	-0.507617	0.0731348	0.316654	0.0754641	-0.0105911	-0.729076	-1.09963	0.182438	-0.181293	-0.456891	-1.57227	-1.03224	0.276199	-0.388223	-0.679133		0.242779	0.958875	0.618165	0.44567	0.901124	0.760111	0.732192	0.971697	0.192139	0.547855	0.746972	0.17034															0	0	0
PF3D7_0815600	eukaryotic translation initiation factor 3 subunit G, putative	null	EIF3G	Previous IDs: MAL8P1.83	-0.088413	0.0550568	1.5383	1.70447	0.802355	-0.631846	-0.720716	-0.860321	-0.835035	-0.76198	-0.0495615	-0.402302	0.451857	0.767316	0.191827		0.75703	0.933683	0.169332	0.124912	0.819588	0.877963	0.15247	0.250572	0.531347	0.837263	0.986692	0.468373															0	0	0
PF3D7_0816600	chaperone protein ClpB1	null	ClpB1	Previous IDs: PF08_0063	NaN	NaN	NaN	NaN	#DIV/0!	NaN	NaN	NaN	NaN	#DIV/0!	NaN	NaN	NaN	NaN	#DIV/0!		1	1	1	1	1	1	1	1	1	1	1	1															0	0	0
PF3D7_0817300	conserved Plasmodium protein, unknown function	null	null	Previous IDs: PF08_0060	0.913407	NaN	NaN	NaN	0.913407	-0.563241	NaN	NaN	NaN	-0.563241	0.66339	NaN	NaN	NaN	0.66339		0.119082	1	1	1	0.763156	1	1	1	0.205728	1	1	1															0	0	0
PF3D7_0818200	14-3-3 protein	null	14-3-3I	Previous IDs: MAL8P1.69	-0.154842	-0.122005	0.974404	0.972766	0.417581	-1.16182	-0.803062	-0.0569263	-0.573956	-0.64894	-1.24202	-0.650907	0.784588	0.334568	-0.193443		0.655991	0.694194	0.591501	0.583161	0.567608	0.941117	0.99168	0.505879	0.434182	0.978609	0.633854	0.891461															0	0	0
PF3D7_0818900	heat shock protein 70	null	HSP70	Previous IDs: PF08_0054	0.167215	-0.0410015	0.958	0.866314	0.487632	-1.1801	-0.842456	-0.354999	-0.424062	-0.700405	-0.962463	-0.588032	0.597221	0.201132	-0.188035		0.848048	0.801529	0.608445	0.685207	0.545435	0.971487	0.601415	0.698339	0.733868	0.968008	0.827831	0.941837															0	0	0
PF3D7_0820500	protein transport protein YIF1, putative	null	YIF1	Previous IDs: MAL8P1.57	0.0847774	NaN	0.365128	0.410775	0.286894	-0.223205	NaN	-0.613785	-0.352081	-0.396357	-0.440733	NaN	-0.238664	-0.366243	-0.348547		0.967629	1	0.676708	0.80979	0.506391	1	0.323336	0.799337	0.783234	1	0.180867	0.185936															0	0	0
PF3D7_0820700	2-oxoglutarate dehydrogenase E1 component	null	KDH	Previous IDs: PF08_0045	NaN	-1.02953	0.191673	0.463622	-0.124745	NaN	0.414441	0.331591	-0.0646069	0.227142	NaN	-0.0904035	0.489748	0.274411	0.224585		1	0.0474952	0.478592	0.874115	1	0.21055	0.583039	0.873845	1	0.629119	0.944972	0.956439															0	0	0
PF3D7_0821000	conserved Plasmodium protein, unknown function	null	null	Previous IDs: MAL8P1.53	NaN	NaN	NaN	NaN	#DIV/0!	NaN	NaN	NaN	NaN	#DIV/0!	NaN	NaN	NaN	NaN	#DIV/0!		1	1	1	1	1	1	1	1	1	1	1	1															0	0	0
PF3D7_0821400	conserved Plasmodium protein, unknown function	null	null	Previous IDs: MAL8P1.52	NaN	NaN	2.09154	1.03133	1.56143	NaN	NaN	-0.698108	-1.31284	-1.00547	NaN	NaN	0.500394	-0.292758	0.103818		1	1	0.0280773	0.530227	1	1	0.254608	0.0419336	1	1	0.933273	0.24571				+											1	0	0
PF3D7_0821700	60S ribosomal protein L22, putative	null	null	Previous IDs: PF08_0039	NaN	NaN	-0.37829	NaN	-0.37829	NaN	NaN	1.01407	NaN	1.01407	NaN	NaN	0.61551	NaN	0.61551		1	1	0.0955593	1	1	1	0.134932	1	1	1	0.8082	1															0	0	0
PF3D7_0823200	RNA-binding protein, putative	null	null	Previous IDs: MAL8P1.40	-0.260267	-0.333734	0.0953734	0.833011	0.083596	-0.89175	0.242618	-0.0377842	-0.217107	-0.226006	-1.23538	0.191942	0.278104	0.442333	-0.0807509		0.508353	0.444975	0.384047	0.71847	0.933294	0.277576	0.970516	0.996695	0.440377	0.462804	0.74982	0.777138															0	0	0
PF3D7_0823300	histone acetyltransferase GCN5	null	GCN5	Previous IDs: MAL8P1.39, PF08_0034	0.412232	0.470615	-0.118891	0.0681893	0.208036	0.139993	0.516553	0.149129	0.172457	0.244533	0.426426	0.7876	-0.101304	-0.0712241	0.260374		0.521859	0.471675	0.218442	0.438944	0.292647	0.176737	0.767198	0.682342	0.292402	0.206108	0.285892	0.50103															0	0	0
PF3D7_0823800	DnaJ protein, putative	null	null	Previous IDs: PF08_0032	-0.290778	-0.317103	0.282684	0.00460933	-0.0801469	-0.921199	-1.00978	-0.245318	0.0857416	-0.522638	-0.696424	-1.15168	0.210888	0.0915306	-0.386422		0.469125	0.462519	0.578511	0.382692	0.891109	0.856554	0.745049	0.750757	0.963488	0.43491	0.651668	0.753236															0	0	0
PF3D7_0823900	dicarboxylate/tricarboxylate carrier	null	DTC	Previous IDs: PF08_0031	NaN	NaN	NaN	NaN	#DIV/0!	NaN	NaN	NaN	NaN	#DIV/0!	NaN	NaN	NaN	NaN	#DIV/0!		1	1	1	1	1	1	1	1	1	1	1	1															0	0	0
PF3D7_0824400	nucleoside transporter 2	null	NT2	Previous IDs: MAL8P1.32	0.28286	0.188148	0.366336	0.316377	0.28843	-0.955144	-1.01949	-0.658925	-0.0610158	-0.673643	-0.896442	-0.600687	-0.396119	0.100978	-0.448067		0.686601	0.867114	0.678194	0.698283	0.842869	0.845999	0.285168	0.870857	0.813756	0.976988	0.0992223	0.769089															0	0	0
PF3D7_0826700	receptor for activated c kinase	null	RACK1	Previous IDs: PF08_0019	-0.161952	-0.601496	1.12538	1.48026	0.46055	-0.245728	-0.388355	-0.336245	-0.851919	-0.455562	-0.715131	-0.698928	1.08658	0.597031	0.0673881		0.645503	0.217742	0.446688	0.217784	0.521903	0.634658	0.62509	0.237904	0.976865	0.921046	0.371601	0.621669															0	0	0
PF3D7_0827900	protein disulfide isomerase	null	PDI8	Previous IDs: MAL8P1.17	-0.337083	-0.149169	0.280037	0.240253	0.0085096	-0.847778	-0.940731	0.010923	0.0423231	-0.433816	-1.04802	-0.803796	0.353436	0.20389	-0.323623		0.412928	0.659414	0.575471	0.61276	0.996597	0.932231	0.916793	0.785804	0.634585	0.797168	0.864774	0.946673															0	0	0
PF3D7_0830500	sporozoite and liver stage tryptophan-rich protein, putative	null	TryThrA	Previous IDs: PF08_0003	1.58299	1.80855	2.6092	2.06932	2.01752	0.942683	0.994356	2.11183	2.12331	1.54304	2.75063	2.92366	4.39191	4.08806	3.53856		0.00534754	0.000848723	0.00302481	0.0427667	0.056193	0.0697943	0.00255676	0.0134874	0.00170422	0.00154917	4.77698e-08	1.58521e-07		+	+	+	+			+	+	+	+	+	+		4	2	4
PF3D7_0831300	Plasmodium exported protein, unknown function	null	GEXP13	Previous IDs: MAL8P1.205	NaN	NaN	NaN	NaN	#DIV/0!	NaN	NaN	NaN	NaN	#DIV/0!	NaN	NaN	NaN	NaN	#DIV/0!		1	1	1	1	1	1	1	1	1	1	1	1															0	0	0
PF3D7_0831700	heat shock protein 70	null	HSP70x	Previous IDs: MAL7P1.228	0.470869	0.618615	0.848791	0.812046	0.68758	-0.0706181	-0.122871	0.482745	0.524915	0.203543	0.59579	0.474877	1.66093	1.23125	0.990711		0.454517	0.312877	0.726294	0.739691	0.408	0.464112	0.448172	0.434395	0.228292	0.324116	0.091627	0.175029															0	0	0
PF3D7_0900100	erythrocyte membrane protein 1, PfEMP1	null	VAR	Previous IDs: PFI0005w	0.825721	1.67897	0.470749	3.6557	1.65778	1.52281	1.86307	5.40654	2.86407	2.91412	3.28377	2.97161	3.13312	6.01489	3.85085		0.162113	0.0020494	0.810801	3.14049e-05	0.0114368	0.00795652	3.36806e-14	0.00114049	0.000299613	0.00133671	0.000198793	3.73619e-15			+		+	+	+	+	+	+	+	+	+		2	4	4
PF3D7_0901800	Plasmodium exported protein, unknown function	null	null	Previous IDs: PFI0086w	0.588313	1.37507	NaN	NaN	0.98169	0.735002	0.116802	NaN	NaN	0.425902	2.0431	1.06039	NaN	NaN	1.55175		0.335515	0.012824	1	1	0.0914592	0.335033	1	1	0.0123191	0.131783	1	1			+							+					1	0	1
PF3D7_0902800	serine repeat antigen 9	null	SERA9	Previous IDs: PFI0135c	NaN	NaN	NaN	NaN	#DIV/0!	NaN	NaN	NaN	NaN	#DIV/0!	NaN	NaN	NaN	NaN	#DIV/0!		1	1	1	1	1	1	1	1	1	1	1	1															0	0	0
PF3D7_0903200	ras-related protein RAB7	null	RAB7	Previous IDs: PFI0155c	-0.26135	NaN	0.671945	0.700617	0.370404	-0.554845	NaN	-0.259634	-0.629566	-0.481349	-1.24086	NaN	0.497127	-0.0409718	-0.261569		0.506931	1	0.930394	0.855463	0.756329	1	0.725654	0.442311	0.43526	1	0.936862	0.54436															0	0	0
PF3D7_0903500	conserved Plasmodium protein, unknown function	null	null	Previous IDs: PFI0170w	0.23438	0.0254541	-0.0558898	-0.273971	-0.0175066	0.727005	0.566357	-0.152596	0.0812932	0.305515	1.08277	0.849039	-0.221775	-0.219522	0.372628		0.753022	0.892585	0.260689	0.19135	0.093111	0.161794	0.874083	0.754325	0.100684	0.187164	0.191968	0.317543															0	0	0
PF3D7_0903700;PF3D7_0422300	alpha tubulin 1 ; alpha tubulin 2	null ; null	null ; null	Previous IDs: PFI0180w ; Previous IDs: MAL4P1.205, PFD1050w	0.158687	0.33514	0.868964	0.657548	0.505085	-1.38526	-1.462	-0.457058	-0.664028	-0.992087	-1.33021	-0.727881	0.10742	0.0691523	-0.47038		0.860305	0.64925	0.703925	0.90121	0.329442	0.419256	0.480279	0.405329	0.356783	0.886518	0.512137	0.716106															0	0	0
PF3D7_0903900	60S ribosomal protein L32	null	RPL32	Previous IDs: PFI0190w	0.205098	0.143263	0.277132	0.0646069	0.172525	-0.803091	-1.58318	-0.157415	0.258149	-0.571385	-0.784906	-1.10644	0.411426	0.0768327	-0.350771		0.794085	0.9366	0.572144	0.435654	0.963948	0.329205	0.867261	0.617205	0.952786	0.476037	0.9554	0.728779															0	0	0
PF3D7_0904800	replication protein A1, small fragment	null	RPA1	Previous IDs: PFI0235w	NaN	NaN	NaN	NaN	#DIV/0!	NaN	NaN	NaN	NaN	#DIV/0!	NaN	NaN	NaN	NaN	#DIV/0!		1	1	1	1	1	1	1	1	1	1	1	1															0	0	0
PF3D7_0905100	nucleoporin NUP100/NSP100, putative	null	NUP100	Previous IDs: PFI0250c	0.14749	-0.0860785	0.0525508	0.016639	0.0326502	0.190299	-0.129877	-0.232752	-0.237441	-0.102443	0.175301	0.189666	-0.275821	-0.271357	-0.0455526		0.876449	0.741189	0.345959	0.392982	0.268703	0.46826	0.762207	0.966645	0.407879	0.464038	0.158134	0.265411															0	0	0
PF3D7_0905400	high molecular weight rhoptry protein 3	null	RhopH3	Previous IDs: PFI0265c	0.108985	-0.240605	0.67466	0.667665	0.302676	-1.69484	-1.37234	-0.67512	-0.183328	-0.981405	-1.34722	-1.29715	-0.0844409	0.272143	-0.614165		0.932316	0.54798	0.927189	0.890429	0.12491	0.494348	0.272249	0.973411	0.342925	0.317388	0.301174	0.958897															0	0	0
PF3D7_0906600	zinc finger protein, putative	null	null	Previous IDs: PFI0325c	1.09013	0.956651	0.521722	0.521252	0.772438	-0.670038	-0.483571	-0.191409	-0.0060466	-0.337766	0.48419	0.49057	-0.00734755	0.332393	0.324951		0.0597827	0.0948576	0.877848	0.945208	0.851434	0.70169	0.819448	0.825362	0.2693	0.317311	0.377848	0.893801															0	0	0
PF3D7_0912400	alkaline phosphatase, putative	null	null	Previous IDs: PFI0605c	NaN	NaN	NaN	NaN	#DIV/0!	NaN	NaN	NaN	NaN	#DIV/0!	NaN	NaN	NaN	NaN	#DIV/0!		1	1	1	1	1	1	1	1	1	1	1	1															0	0	0
PF3D7_0912500	SAP domain-containing protein, putative	null	null	Previous IDs: PFI0610w	-0.210638	0.338795	1.14663	1.57957	0.713588	-0.488977	-0.327112	-0.901042	-1.12148	-0.709653	-0.251333	-0.0567613	0.190804	0.671475	0.138546		0.575653	0.644116	0.428066	0.171872	0.703466	0.593033	0.132563	0.0930252	0.656333	0.608016	0.623387	0.552008															0	0	0
PF3D7_0913200	elongation factor 1-beta	null	EF-1beta	Previous IDs: PFI0645w	NaN	NaN	NaN	-0.0301036	-0.0301036	NaN	NaN	NaN	0.532887	0.532887	NaN	NaN	NaN	0.205893	0.205893		1	1	1	0.353935	1	1	1	0.429459	1	1	1	0.950185															0	0	0
PF3D7_0913400	conserved Plasmodium protein, unknown function	null	null	Previous IDs: PFI0655c	NaN	NaN	2.27028	1.21841	1.74434	NaN	NaN	-1.70059	-1.03752	-1.36906	NaN	NaN	0.695281	0.175429	0.435355		1	1	0.0138271	0.379029	1	1	0.00326575	0.127482	1	1	0.724131	0.896901				+											1	0	0
PF3D7_0914700	major facilitator superfamily-related transporter, putative	null	MFR4	Previous IDs: PFI0720w	NaN	NaN	NaN	NaN	#DIV/0!	NaN	NaN	NaN	NaN	#DIV/0!	NaN	NaN	NaN	NaN	#DIV/0!		1	1	1	1	1	1	1	1	1	1	1	1															0	0	0
PF3D7_0915400	ATP-dependent 6-phosphofructokinase	null	PFK9	Previous IDs: PFI0755c	0.0540777	NaN	1.91981	NaN	0.986942	-0.549409	NaN	-1.53237	NaN	-1.04089	-0.747463	NaN	0.242328	NaN	-0.252568		0.986031	1	0.0522476	1	0.751918	1	0.00831256	1	1	1	0.696953	1															0	0	0
PF3D7_0916700	RNA-binding protein musashi, putative	null	HoMu	Previous IDs: PFI0820c	0.448962	-0.048845	0.147426	1.37768	0.481305	-0.488674	-0.879392	-0.106669	-0.909197	-0.595983	-0.0427242	-0.805938	-0.0956816	0.377512	-0.141708		0.479087	0.790933	0.433654	0.273848	0.703225	1	0.939496	0.198317	0.527332	0.794679	0.290928	0.845492															0	0	0
PF3D7_0917900	heat shock protein 70	null	HSP70-2	Previous IDs: PFI0875w	-0.841973	-0.825594	-0.139208	-0.149857	-0.489158	0.429964	0.439696	1.19749	1.04522	0.778093	-0.293076	-0.270017	1.16369	0.542803	0.285851		0.0638886	0.104194	0.20593	0.265539	0.173199	0.201781	0.0802616	0.183032	0.68361	0.746603	0.317311	0.67469															0	0	0
PF3D7_0918000	glideosome-associated protein 50	null	GAP50	Previous IDs: PFI0880c	-0.16543	-0.282684	0.476037	0.321928	0.0874627	-0.975255	-0.825704	-0.385827	-0.559834	-0.686655	-1.39206	-1.05095	-0.0175777	-0.245403	-0.676498		0.640398	0.500024	0.817701	0.704688	0.814555	0.958565	0.563405	0.522754	0.308052	0.529252	0.367033	0.290728															0	0	0
PF3D7_0919100	DnaJ protein, putative	null	null	Previous IDs: PFI0935w	NaN	NaN	NaN	NaN	#DIV/0!	NaN	NaN	NaN	NaN	#DIV/0!	NaN	NaN	NaN	NaN	#DIV/0!		1	1	1	1	1	1	1	1	1	1	1	1															0	0	0
PF3D7_0920800	inosine-5'-monophosphate dehydrogenase	null	IMPDH	Previous IDs: PFI1020c	-0.441165	NaN	-0.0272955	0.0989585	-0.123167	-0.47696	NaN	-0.278146	0.383322	-0.123928	-0.159879	NaN	-0.202472	0.28948	-0.0242904		0.302095	1	0.281618	0.467789	0.693965	1	0.700833	0.527335	0.598189	1	0.205259	0.940117															0	0	0
PF3D7_0922100	ubiquitin-like protein, putative	null	null	Previous IDs: PFI1085w	NaN	NaN	NaN	NaN	#DIV/0!	NaN	NaN	NaN	NaN	#DIV/0!	NaN	NaN	NaN	NaN	#DIV/0!		1	1	1	1	1	1	1	1	1	1	1	1															0	0	0
PF3D7_0922200	S-adenosylmethionine synthetase	null	SAMS	Previous IDs: PFI1090w	-0.0643311	-0.220984	0.972988	1.40174	0.522353	-1.30052	-1.0552	-0.500953	-0.853197	-0.927466	-1.37112	-1.22092	0.767146	0.441165	-0.345933		0.794822	0.571094	0.592956	0.259888	0.410992	0.80744	0.432588	0.236963	0.324031	0.376124	0.651113	0.778357															0	0	0
PF3D7_0922400	para-aminobenzoic acid synthetase	null	pBAS	Previous IDs: PFI1100w	NaN	NaN	NaN	NaN	#DIV/0!	NaN	NaN	NaN	NaN	#DIV/0!	NaN	NaN	NaN	NaN	#DIV/0!		1	1	1	1	1	1	1	1	1	1	1	1															0	0	0
PF3D7_0922500	phosphoglycerate kinase	null	PGK	Previous IDs: PFI1105w	-0.00446549	-0.43571	0.318812	0.473319	0.087989	-1.36952	-1.19541	0.0402613	-0.365581	-0.722563	-1.25894	-1.28342	0.135798	-0.075216	-0.620446		0.890693	0.346022	0.620723	0.886022	0.343741	0.661299	0.8846	0.780079	0.418622	0.327494	0.548809	0.495453															0	0	0
PF3D7_0923900	RNA-binding protein, putative	null	null	Previous IDs: PFI1175c	-0.211386	0.155749	NaN	NaN	-0.0278184	-1.24722	-2.13251	NaN	NaN	-1.68986	-1.29956	-2.08767	NaN	NaN	-1.69362		0.574608	0.917198	1	1	0.467926	0.0823356	1	1	0.382639	0.0285162	1	1															0	0	0
PF3D7_0926100	protein kinase, putative	null	null	Previous IDs: PFI1280c	0.249359	-1.16667	0.250251	0.355355	-0.077925	-0.319658	-0.0673633	-0.0246192	-0.465295	-0.219234	-0.110464	-1.10169	0.181421	-0.220144	-0.31272		0.732277	0.0262885	0.541804	0.743693	0.57448	0.43198	0.955972	0.64268	0.567778	0.48047	0.610357	0.316881															0	0	0
PF3D7_0929200	RNA-binding protein, putative	null	null	Previous IDs: PFI1435w	NaN	NaN	0.15555	-0.34694	-0.095695	NaN	NaN	0.0360461	0.266507	0.151276	NaN	NaN	0.385707	-0.321603	0.0320518		1	1	0.441717	0.155555	1	1	0.889215	0.611	1	1	0.915065	0.220813															0	0	0
PF3D7_0929400	high molecular weight rhoptry protein 2	null	RhopH2	Previous IDs: PFI1445w	-0.0313951	-0.217222	0.794608	0.63385	0.29496	-1.32027	-1.07601	-0.776899	-0.615228	-0.947102	-1.19057	-0.801405	0.171591	0.153027	-0.416839		0.847281	0.575578	0.787492	0.926533	0.390987	0.78517	0.200235	0.45825	0.483494	0.799948	0.59684	0.858															0	0	0
PF3D7_0930300	merozoite surface protein 1	null	MSP1	Previous IDs: PFI1475w	0.945026	0.241352	NaN	NaN	0.593189	-1.3599	-1.01378	NaN	NaN	-1.18684	-0.233871	-0.0414617	NaN	NaN	-0.137667		0.105972	0.786099	1	1	0.352673	0.852196	1	1	0.645055	0.598525	1	1															0	0	0
PF3D7_0934500	V-type proton ATPase subunit E, putative	null	null	Previous IDs: PFI1670c	NaN	NaN	NaN	1.47762	1.47762	NaN	NaN	NaN	-0.764006	-0.764006	NaN	NaN	NaN	0.529271	0.529271		1	1	1	0.219115	1	1	1	0.308978	1	1	1	0.68819															0	0	0
PF3D7_0935600	gametocytogenesis-implicated protein	null	GIG	Previous IDs: PFI1720w	NaN	NaN	1.16534	1.19724	1.18129	NaN	NaN	0.670387	0.930628	0.800507	NaN	NaN	2.39816	1.93323	2.1657		1	1	0.412045	0.394678	1	1	0.308414	0.22613	1	1	0.00682471	0.0208251												+	+		0	0	2
PF3D7_0935800	cytoadherence linked asexual protein 9	null	CLAG9	Previous IDs: PFI1730w	-0.385376	-0.133622	0.981138	1.19251	0.413662	-1.13081	-1.1038	-0.511115	-0.435415	-0.795285	-1.53881	-0.654558	0.258338	0.777367	-0.289415		0.358789	0.679235	0.584608	0.398224	0.60616	0.755715	0.421952	0.682835	0.2108	0.974224	0.720448	0.460028															0	0	0
PF3D7_0935900	ring-exported protein 1	null	REX1	Previous IDs: PFI1735c	0.650907	0.869556	1.06525	0.75446	0.835043	0.364348	0.474512	1.48078	1.52641	0.961513	1.98441	1.10856	2.52752	2.04754	1.91701		0.281151	0.133621	0.501828	0.798966	0.196383	0.190133	0.0322061	0.0657796	0.0142766	0.121148	0.00392686	0.013639								+		+		+	+		0	1	3
PF3D7_0936800	Plasmodium exported protein (PHISTc), unknown function	null	null	Previous IDs: PFI1780w	3.43185	2.51271	1.42833	3.18858	2.64037	-0.797012	-0.797594	-0.282597	-0.585059	-0.615565	3.5787	0.799336	2.02208	2.64616	2.26157		6.72419e-10	2.43453e-06	0.2259	0.000409694	0.958774	0.936908	0.694913	0.492815	0.000104391	0.202386	0.0288322	0.00103458		+	+		+					+		+	+		3	0	3
PF3D7_1001000	Plasmodium exported protein (hyp12), unknown function	null	PfJ13	Previous IDs: PF10_0013	1.10457	0.878215	1.05577	NaN	1.01285	-0.618008	-0.620587	0.0851526	NaN	-0.384481	0.45628	0.583808	1.23487	NaN	0.758319		0.0562804	0.129289	0.510836	1	0.808119	0.80224	0.835726	1	0.280301	0.278819	0.272063	1															0	0	0
PF3D7_1001200	acyl-CoA binding protein, isoform 2, ACBP2	null	ACBP2	Previous IDs: PF10_0016	-0.581207	-0.587663	NaN	1.47737	0.102832	-1.46212	1.38041	NaN	-0.181548	-0.0877519	0.197362	0.435095	NaN	1.38918	0.673879		0.187233	0.226917	1	0.219246	0.265246	0.0287549	1	0.971912	0.396762	0.341792	1	0.116169							+								0	1	0
PF3D7_1001400	exported lipase 1	null	XL1	Previous IDs: PF10_0018	1.08902	1.06743	1.54351	1.05984	1.18995	0.417272	0.401139	1.07204	1.0057	0.724036	2.05436	1.52887	2.68704	2.13268	2.10074		0.060058	0.0591644	0.166945	0.505365	0.177516	0.215278	0.115191	0.197152	0.011972	0.0543511	0.00190708	0.00981028										+		+	+		0	0	3
PF3D7_1001600	exported lipase 2	null	XL2	Previous IDs: PF10_0020	0.990768	1.00877	1.95216	1.45159	1.35082	0.0143553	0.244412	0.464355	0.685826	0.352237	1.4899	1.31759	2.3781	2.1866	1.84305		0.0890624	0.0763531	0.0466855	0.23255	0.358534	0.276809	0.463574	0.341239	0.0447813	0.0825633	0.00741598	0.00791219				+						+		+	+		1	0	3
PF3D7_1001700	Plasmodium exported protein (PHISTc), unknown function	null	null	Previous IDs: PF10_0021	NaN	NaN	NaN	NaN	#DIV/0!	NaN	NaN	NaN	NaN	#DIV/0!	NaN	NaN	NaN	NaN	#DIV/0!		1	1	1	1	1	1	1	1	1	1	1	1															0	0	0
PF3D7_1001900	Plasmodium exported protein (hyp16), unknown function	null	PfJ23	Previous IDs: PF10_0023	-1.74351	1.10668	NaN	NaN	-0.318416	0.179638	0.0494271	NaN	NaN	0.114533	-1.5084	1.67532	NaN	NaN	0.083458		0.000215896	0.0495609	1	1	0.273661	0.368745	1	1	0.228863	0.0399411	1	1			+								+				1	0	1
PF3D7_1002000	Plasmodium exported protein (hyp2), unknown function	null	null	Previous IDs: PF10_0024	1.2843	1.48656	1.06779	1.06302	1.22542	0.972178	1.581	2.34156	2.24291	1.78441	3.29779	2.59094	4.48884	3.23582	3.40335		0.0252133	0.00679617	0.49943	0.502631	0.0522542	0.0172683	0.000853101	0.00940395	0.000285395	0.00411505	2.22772e-08	4.44453e-05		+	+				+	+	+	+	+	+	+		2	3	4
PF3D7_1002100	EMP1-trafficking protein	null	PTP5	Previous IDs: PF10_0025	1.93209	1.79156	2.37692	2.1142	2.05369	0.675997	0.153976	1.53516	1.67305	1.00954	2.75088	2.53819	3.94223	3.426	3.16433		0.000615096	0.000955963	0.00878925	0.0369392	0.104218	0.317311	0.0266085	0.0460573	0.00170288	0.0047686	1.3099e-06	1.41341e-05		+	+	+	+			+	+	+	+	+	+		4	2	4
PF3D7_1002400	RNA-binding protein, putative	transformer-2 protein homolog beta, putative	null	Previous IDs: PF10_0028, PF3D7_1002400.1, PF3D7_1002400.2	NaN	NaN	NaN	NaN	#DIV/0!	NaN	NaN	NaN	NaN	#DIV/0!	NaN	NaN	NaN	NaN	#DIV/0!		1	1	1	1	1	1	1	1	1	1	1	1															0	0	0
PF3D7_1002900	conserved Plasmodium protein, unknown function	null	null	Previous IDs: PF10_0033	NaN	NaN	NaN	NaN	#DIV/0!	NaN	NaN	NaN	NaN	#DIV/0!	NaN	NaN	NaN	NaN	#DIV/0!		1	1	1	1	1	1	1	1	1	1	1	1															0	0	0
PF3D7_1003500	40S ribosomal protein S20e, putative	null	null	Previous IDs: PF10_0038	0.286287	-0.391626	NaN	0.895225	0.263295	-1.88641	-1.65049	NaN	-0.391768	-1.30955	-1.63742	-1.45308	NaN	0.357608	-0.910966		0.68199	0.38695	1	0.656815	0.0600315	0.285057	1	0.743114	0.159334	0.216969	1	0.866743															0	0	0
PF3D7_1003600	inner membrane complex protein 1c, putative	null	IMC1c	Previous IDs: PF10_0039	NaN	NaN	NaN	NaN	#DIV/0!	NaN	NaN	NaN	NaN	#DIV/0!	NaN	NaN	NaN	NaN	#DIV/0!		1	1	1	1	1	1	1	1	1	1	1	1															0	0	0
PF3D7_1004000	60S ribosomal protein L13, putative	null	null	Previous IDs: PF10_0043	0.158993	0.423632	1.01689	1.14071	0.685057	-1.73097	-1.79202	-0.31928	-0.711583	-1.13846	-1.62287	-1.93396	0.731009	0.270828	-0.638747		0.859865	0.530089	0.548654	0.438328	0.109652	0.205783	0.646846	0.357444	0.166269	0.0501515	0.687465	0.960322															0	0	0
PF3D7_1004400	RNA-binding protein, putative	null	null	Previous IDs: PF10_0047	NaN	NaN	1.00306	0.616358	0.80971	NaN	NaN	-0.298992	-0.363451	-0.331222	NaN	NaN	0.168514	0.527571	0.348042		1	1	0.562431	0.945273	1	1	0.673263	0.783108	1	1	0.592636	0.689893															0	0	0
PF3D7_1006200	DNA/RNA-binding protein Alba 3	null	ALBA3	Previous IDs: PF10_0063	0.0999737	0.580242	NaN	NaN	0.340108	-1.50713	-2.76912	NaN	NaN	-2.13812	-1.55487	-1.55597	NaN	NaN	-1.55542		0.945449	0.350223	1	1	0.231932	0.00879648	1	1	0.201685	0.164669	1	1															0	0	0
PF3D7_1006800	single-strand telomeric DNA-binding protein GBP2, putative	null	GBP2	Previous IDs: PF10_0068	NaN	NaN	NaN	NaN	#DIV/0!	NaN	NaN	NaN	NaN	#DIV/0!	NaN	NaN	NaN	NaN	#DIV/0!		1	1	1	1	1	1	1	1	1	1	1	1															0	0	0
PF3D7_1007900	eukaryotic translation initiation factor 3 subunit D, putative	null	EIF3D	Previous IDs: PF10_0077	-0.252294	-0.0432891	0.131677	-0.192942	-0.0892122	-0.183425	-0.695727	-0.0551116	0.532053	-0.100553	-0.293695	-0.149344	0.109561	0.187514	-0.036491		0.518879	0.798435	0.418267	0.237816	0.479598	0.858931	0.989673	0.429974	0.684018	0.666822	0.514859	0.917998															0	0	0
PF3D7_1008100	zinc finger protein, putative	null	null	Previous IDs: PF10_0079	NaN	NaN	NaN	NaN	#DIV/0!	NaN	NaN	NaN	NaN	#DIV/0!	NaN	NaN	NaN	NaN	#DIV/0!		1	1	1	1	1	1	1	1	1	1	1	1															0	0	0
PF3D7_1008400	26S protease regulatory subunit 4, putative	null	RPT2	Previous IDs: PF10_0081	0.114379	0.337654	NaN	NaN	0.226016	-1.6059	-2.33725	NaN	NaN	-1.97158	-1.53843	-1.60713	NaN	NaN	-1.57278		0.924464	0.645717	1	1	0.169495	0.043265	1	1	0.211017	0.142491	1	1															0	0	0
PF3D7_1008700	tubulin beta chain	null	null	Previous IDs: PF10_0084	0.380991	0.225522	0.970978	0.899253	0.619186	-1.02797	-1.20545	-0.569522	-0.736302	-0.884812	-0.756477	-0.483622	0.500292	0.0920721	-0.161934		0.559726	0.810005	0.595022	0.652897	0.741564	0.651236	0.363853	0.334023	0.988627	0.894173	0.933385	0.754141															0	0	0
PF3D7_1010600	eukaryotic translation initiation factor 2 subunit beta	null	eIF2beta	Previous IDs: PF10_0103	NaN	NaN	NaN	NaN	#DIV/0!	NaN	NaN	NaN	NaN	#DIV/0!	NaN	NaN	NaN	NaN	#DIV/0!		1	1	1	1	1	1	1	1	1	1	1	1															0	0	0
PF3D7_1010700	dolichyl-phosphate-mannose protein mannosyltransferase, putative	dolichyl-phosphate-mannose--protein mannosyltransferase, putative	null	Previous IDs: PF10_0104	-0.715805	NaN	NaN	NaN	-0.715805	-0.477301	NaN	NaN	NaN	-0.477301	-0.403618	NaN	NaN	NaN	-0.403618		0.11082	1	1	1	0.694234	1	1	1	0.757781	1	1	1															0	0	0
PF3D7_1011800	PRE-binding protein	null	PREBP	Previous IDs: PF10_0115	0.0695124	0.201634	0.286164	0.194465	0.187944	-1.21364	-2.08678	0.323889	-0.165815	-0.785587	-1.54971	-1.57648	-0.0351948	-0.188759	-0.837534		0.989933	0.84641	0.582516	0.563661	0.505925	0.0941509	0.590387	0.958661	0.204583	0.155486	0.348866	0.351461															0	0	0
PF3D7_1012400	hypoxanthine-guanine phosphoribosyltransferase	null	HGPRT	Previous IDs: PF10_0121	0.0537782	0.0533895	1.49248	1.55895	0.789651	-0.649729	-0.740107	-0.426761	-0.349818	-0.541604	-0.359638	-0.615309	1.00086	1.08855	0.278617		0.985541	0.931363	0.191455	0.180752	0.834466	0.89278	0.514798	0.802577	0.727959	0.987369	0.438296	0.245193															0	0	0
PF3D7_1013300	conserved Plasmodium protein, unknown function	null	null	Previous IDs: PF10_0130	NaN	NaN	NaN	NaN	#DIV/0!	NaN	NaN	NaN	NaN	#DIV/0!	NaN	NaN	NaN	NaN	#DIV/0!		1	1	1	1	1	1	1	1	1	1	1	1															0	0	0
PF3D7_1014600	transcriptional coactivator ADA2	null	ADA2	Previous IDs: PF10_0143	0.46345	0.286526	0.290374	-0.0392066	0.250286	0.0160683	0.0614959	0.0408223	-0.101112	0.00431857	0.483261	0.52657	0.0396999	-0.0596302	0.247475		0.462758	0.71905	0.587382	0.346626	0.357577	0.362556	0.883987	0.904322	0.269662	0.302055	0.430067	0.517417															0	0	0
PF3D7_1014900	conserved Plasmodium protein, unknown function	null	null	Previous IDs: PF10_0146	-0.451541	NaN	NaN	NaN	-0.451541	-0.102403	NaN	NaN	NaN	-0.102403	-0.427227	NaN	NaN	NaN	-0.427227		0.292247	1	1	1	0.427502	1	1	1	0.773943	1	1	1															0	0	0
PF3D7_1015900	enolase	null	ENO	Previous IDs: PF10_0155	-0.217727	-0.323751	-0.0237521	0.0220482	-0.135795	-0.402989	-0.126444	-0.00997457	-0.220949	-0.190089	-0.63675	-0.449789	-0.153045	-0.364385	-0.400992		0.565787	0.455461	0.284289	0.397663	0.636588	0.466225	0.939811	0.991015	0.920901	0.870412	0.242313	0.187302															0	0	0
PF3D7_1016300	glycophorin binding protein	null	GBP	Previous IDs: PF10_0159	-2.23039	-2.2057	-1.46032	-1.76111	-1.91438	0.597031	0.104201	1.12889	1.17277	0.750721	-1.61958	-1.91773	-0.212233	-0.893437	-1.16075		2.64078e-06	5.3264e-05	0.000490555	0.000292866	0.123461	0.341182	0.0981107	0.142582	0.167864	0.0530838	0.198457	0.0129943															0	0	0
PF3D7_1016400	serine/threonine protein kinase, FIKK family	null	FIKK10.1	Previous IDs: PF10_0160	0.95221	1.01049	1.50148	1.44668	1.22772	0.685626	0.077315	1.30772	1.23118	0.825459	2.15966	1.25816	2.94768	2.39928	2.1912		0.103159	0.0757968	0.18695	0.23515	0.102045	0.354543	0.057176	0.126522	0.00912293	0.0923542	0.00053144	0.00322838										+		+	+		0	0	3
PF3D7_1017900	26S proteasome regulatory subunit p55, putative	null	RPN5	Previous IDs: PF10_0174	0.30961	-0.0117916	NaN	0.566961	0.28826	-1.23586	-1.76736	NaN	-0.786345	-1.26319	-1.10436	-1.5292	NaN	-0.456425	-1.02999		0.650925	0.841297	1	0.998324	0.4806	0.218303	1	0.289711	0.572507	0.177263	1	0.128176															0	0	0
PF3D7_1019400	60S ribosomal protein L30e, putative	null	null	Previous IDs: PF10_0187	0.867989	0.471552	0.837197	0.661476	0.709554	-1.63558	-1.42718	-0.128172	-0.218595	-0.852382	-0.675028	-0.421631	0.791022	0.319618	0.00349523		0.140096	0.470548	0.739257	0.897022	0.153451	0.447592	0.908791	0.994495	0.9482	0.850725	0.627536	0.907558															0	0	0
PF3D7_1021600	deoxyribose-phosphate aldolase, putative	null	null	Previous IDs: PF10_0210	NaN	NaN	NaN	1.69666	1.69666	NaN	NaN	NaN	-0.78668	-0.78668	NaN	NaN	NaN	0.742351	0.742351		1	1	1	0.12752	1	1	1	0.289428	1	1	1	0.48946															0	0	0
PF3D7_1021900	PHAX domain-containing protein, putative	null	null	Previous IDs: PF10_0213	-0.56988	-0.280738	NaN	NaN	-0.425309	-0.430898	-0.679424	NaN	NaN	-0.555161	-1.11485	-1.13546	NaN	NaN	-1.12515		0.195111	0.502192	1	1	0.658004	0.846559	1	1	0.561272	0.449415	1	1															0	0	0
PF3D7_1023900	chromodomain-helicase-DNA-binding protein 1 homolog, putative	null	CHD1	Previous IDs: PF10_0232	0.076326	0.114234	-0.527371	-0.28286	-0.154918	-0.127116	0.0831718	0.474877	0.366541	0.199368	0.1644	0.345283	0.0110662	-0.167555	0.0882984		0.979976	0.981834	0.0551864	0.186691	0.443032	0.351604	0.454725	0.538986	0.41344	0.383916	0.397803	0.376127															0	0	0
PF3D7_1024800	conserved Plasmodium protein, unknown function	exported protein 3	null	Previous IDs: PF10_0242	NaN	0.124593	NaN	NaN	0.124593	NaN	-0.568421	NaN	NaN	-0.568421	NaN	-0.185491	NaN	NaN	-0.185491		1	0.965678	1	1	1	0.763468	1	1	1	0.690376	1	1															0	0	0
PF3D7_1026800	40S ribosomal protein S2	null	RPS2	Previous IDs: PF10_0264	0.137124	0.0289935	1.31502	1.80505	0.821546	-1.11801	-1.02829	-0.74693	-0.946207	-0.959858	-0.888541	-0.678349	0.690909	0.674099	-0.0504706		0.89144	0.897486	0.297107	0.0949269	0.62241	0.836461	0.219821	0.175441	0.823465	0.945681	0.728664	0.549624															0	0	0
PF3D7_1026900	biotin--acetyl-CoA-carboxylase, putative	null	null	Previous IDs: PF10_0409	NaN	NaN	NaN	NaN	#DIV/0!	NaN	NaN	NaN	NaN	#DIV/0!	NaN	NaN	NaN	NaN	#DIV/0!		1	1	1	1	1	1	1	1	1	1	1	1															0	0	0
PF3D7_1027300	peroxiredoxin	null	nPrx	Previous IDs: PF10_0268	NaN	NaN	0.0889451	0.0833836	0.0861643	NaN	NaN	0.0581087	-0.0690147	-0.00545302	NaN	NaN	0.0673633	-0.0601566	0.00360333		1	1	0.378171	0.453059	1	1	0.865106	0.877516	1	1	0.462633	0.516667															0	0	0
PF3D7_1027800	60S ribosomal protein L3	null	RPL3	Previous IDs: PF10_0272	0.420434	0.5007	0.682603	0.689657	0.573348	-0.905521	-1.24233	0.279768	0.289193	-0.394722	-0.242533	-0.287079	1.11683	0.823505	0.352681		0.512141	0.436219	0.917818	0.867065	0.913537	0.614848	0.633276	0.594298	0.650639	0.75813	0.349651	0.422806															0	0	0
PF3D7_1033200	early transcribed membrane protein 10.2	null	ETRAMP10.2	Previous IDs: PF10_0323	-0.883855	-0.56482	NaN	NaN	-0.724337	-0.0834011	-0.454281	NaN	NaN	-0.268841	-1.12413	-0.943083	NaN	NaN	-1.0336		0.0525322	0.242666	1	1	0.415779	0.680791	1	1	0.551426	0.640689	1	1															0	0	0
PF3D7_1033400	haloacid dehalogenase-like hydrolase	null	HAD1	Previous IDs: PF10_0325	0.137219	0.0231843	0.893437	NaN	0.35128	-1.26625	-1.18091	-0.347087	NaN	-0.931415	-1.1025	-0.589203	0.465922	NaN	-0.408592		0.891302	0.889445	0.67713	1	0.447114	0.675933	0.611354	1	0.57451	0.968839	0.971196	1															0	0	0
PF3D7_1034900	methionine--tRNA ligase	null	MRScyt	Previous IDs: PF10_0340	0.14551	0.276913	0.226358	0.686523	0.333826	-1.11907	-1.33617	-0.266871	-0.706553	-0.857166	-0.665775	-0.934703	0.426533	-0.212099	-0.346511		0.87931	0.733158	0.515527	0.870388	0.621051	0.526561	0.715914	0.362334	0.941594	0.649744	0.979152	0.325524															0	0	0
PF3D7_1035300	glutamate-rich protein	glutamate-rich protein GLURP	GLURP	Previous IDs: PF10_0344	-2.40035	NaN	NaN	NaN	-2.40035	0.930926	NaN	NaN	NaN	0.930926	-1.25957	NaN	NaN	NaN	-1.25957		4.53313e-07	1	1	1	0.0578305	1	1	1	0.418057	1	1	1															0	0	0
PF3D7_1036900	conserved Plasmodium protein, unknown function	null	null	Previous IDs: PF10_0361	-2.07011	-1.39153	0.372785	0.169412	-0.729862	0.00690831	-0.00863036	-0.241816	-0.346531	-0.147517	-1.38786	-1.68854	0.0563061	-0.19755	-0.804413		1.25018e-05	0.00890791	0.686149	0.537623	0.362712	0.399427	0.749818	0.807289	0.311212	0.112026	0.449454	0.341542															0	0	0
PF3D7_1037300	ADP/ATP transporter on adenylate translocase	null	ADT	Previous IDs: PF10_0366	0.342159	0.0229004	0.90977	0.961327	0.559039	-1.1117	-1.10782	-0.622465	-0.0272955	-0.717319	-1.07048	-0.775861	0.189287	-0.0581425	-0.4288		0.608576	0.889052	0.659469	0.593782	0.630491	0.75148	0.315749	0.842888	0.609494	0.829804	0.621271	0.51954															0	0	0
PF3D7_1100800;PF3D7_0701600;PF3D7_0221500;PF3D7_0713100	Pfmc-2TM Maurer's cleft two transmembrane protein ; Pfmc-2TM Maurer's cleft two transmembrane protein ; Pfmc-2TM Maurer's cleft two transmembrane protein, pseudogene ; Pfmc-2TM Maurer's cleft two transmembrane protein	null ; null ; null ; null	MC-2TM ; MC-2TM ; MC-2TM ; MC-2TM	Previous IDs: PF11_0014 ; Previous IDs: MAL7P1.5 ; Previous IDs: PF02_0200, PFB0960c ; Previous IDs: MAL7P1.58	-3.19068	NaN	NaN	NaN	-3.19068	2.05141	NaN	NaN	NaN	2.05141	-0.247457	NaN	NaN	NaN	-0.247457		2.66506e-11	1	1	1	0.00197773	1	1	1	0.653823	1	1	1						+									0	1	0
PF3D7_1104400	thioredoxin, putative	null	null	Previous IDs: PF11_0055	-0.425567	-0.492281	0.102171	0.063641	-0.188009	-1.01339	-1.04523	0.0575542	-0.120219	-0.530323	-1.33032	-1.52874	0.198368	-0.339017	-0.749927		0.317311	0.297705	0.39032	0.434769	0.761547	0.818156	0.865711	0.920334	0.356693	0.177484	0.633976	0.206688															0	0	0
PF3D7_1105100	histone H2B	null	H2B	Previous IDs: PF11_0062	-0.400647	0.0783365	0.35999	0.285225	0.080726	-0.969508	-2.24126	-0.248553	0.147458	-0.827966	-1.50566	-1.93998	0.363451	0.124857	-0.739332		0.342643	0.966133	0.670401	0.66274	0.822622	0.059018	0.74065	0.701828	0.230548	0.0490985	0.880333	0.80958															0	0	0
PF3D7_1105400	40S ribosomal protein S4, putative	null	null	Previous IDs: PF11_0065	0.355202	0.225645	0.309628	0.469782	0.340064	-0.8259	-1.28546	0.472072	0.33856	-0.325182	-0.709953	-0.578219	0.900645	0.461633	0.0185264		0.591956	0.809818	0.609865	0.881675	0.983372	0.573459	0.457075	0.558694	0.973162	0.961047	0.524366	0.75709															0	0	0
PF3D7_1106000	RuvB-like helicase 2	null	RUVB2	Previous IDs: PF11_0071	-0.0367495	-0.0350617	NaN	1.12836	0.352183	-0.119793	-0.459641	NaN	-0.719578	-0.433004	-0.619758	-0.433993	NaN	0.236462	-0.27243		0.8387	0.809578	1	0.448225	0.438397	0.684598	1	0.349758	0.90881	0.859358	1	0.997606															0	0	0
PF3D7_1107300	polyadenylate-binding protein-interacting protein 1, putative	null	PAIP1	Previous IDs: PF11_0086	-0.122871	-0.152709	0.0183226	-0.204482	-0.115435	-0.630372	-0.679153	-0.275419	-0.0596321	-0.411144	-0.799345	-0.587706	-0.106405	-0.0850069	-0.394616		0.70397	0.654933	0.317311	0.230751	0.818364	0.846354	0.70447	0.869705	0.934613	0.967777	0.281374	0.481914															0	0	0
PF3D7_1108400	casein kinase 2, alpha subunit	null	CK2alpha	Previous IDs: PF11_0096	-0.213876	-0.0677876	0.470929	0.723428	0.228173	-1.09499	-0.51924	0.240009	-0.234379	-0.402149	-1.00822	-0.904143	0.711495	0.313362	-0.221876		0.571136	0.765505	0.811036	0.83142	0.652095	0.727448	0.673018	0.971169	0.680092	0.683197	0.707407	0.914306															0	0	0
PF3D7_1108600	endoplasmic reticulum-resident calcium binding protein	null	ERC	Previous IDs: PF11_0098	0.213487	0.109026	0.464385	0.346418	0.283329	-1.86823	-1.70549	-0.481002	-0.868687	-1.23085	-1.1353	-1.57034	-0.148353	-0.404019	-0.814502		0.782256	0.989958	0.802517	0.733196	0.0646429	0.252092	0.453917	0.225777	0.53968	0.158194	0.246061	0.159753															0	0	0
PF3D7_1108700	heat shock protein DnaJ homologue Pfj2	heat shock protein 40, type II	null	Previous IDs: PF11_0099	-0.0130691	0.131458	0.333298	0.0747794	0.131617	-0.238085	-0.494876	0.422664	0.544645	0.0585869	-0.322379	-0.158397	0.801738	0.620774	0.235434		0.876781	0.954979	0.638018	0.445035	0.516611	0.709819	0.499557	0.42224	0.70301	0.672692	0.617074	0.599037															0	0	0
PF3D7_1109900	60S ribosomal protein L36	null	RPL36	Previous IDs: PF11_0106	-0.216734	-0.62391	0.0295145	0.168899	-0.160558	-1.22972	-1.20571	0.385928	0.698108	-0.337848	-1.36889	-1.94675	0.336969	0.594071	-0.596149		0.567164	0.203447	0.326502	0.537096	0.487525	0.650986	0.532452	0.334696	0.32577	0.0479369	0.839308	0.624516															0	0	0
PF3D7_1110400	RNA-binding protein, putative	null	null	Previous IDs: PF11_0111	NaN	-1.13654	NaN	NaN	-1.13654	NaN	-0.58477	NaN	NaN	-0.58477	NaN	-1.17215	NaN	NaN	-1.17215		1	0.0300688	1	1	1	0.775561	1	1	1	0.417003	1	1															0	0	0
PF3D7_1111500	acylphosphatase, putative	null	null	Previous IDs: PF11_0121	NaN	0.103665	NaN	NaN	0.103665	NaN	-0.165044	NaN	NaN	-0.165044	NaN	0.0765591	NaN	NaN	0.0765591		1	0.998323	1	1	1	0.489389	1	1	1	0.527678	1	1															0	0	0
PF3D7_1115800	conserved Plasmodium protein, unknown function	null	null	Previous IDs: PF11_0166	NaN	NaN	NaN	NaN	#DIV/0!	NaN	NaN	NaN	NaN	#DIV/0!	NaN	NaN	NaN	NaN	#DIV/0!		1	1	1	1	1	1	1	1	1	1	1	1															0	0	0
PF3D7_1116700	dipeptidyl aminopeptidase 1	null	DPAP1	Previous IDs: PF11_0174	-0.658006	NaN	NaN	-0.899022	-0.778514	-0.281772	NaN	NaN	-0.757877	-0.519824	-1.00697	NaN	NaN	-1.9111	-1.45904		0.139911	1	1	0.0226332	0.547225	1	1	0.314409	0.681538	1	1	2.29563e-06															0	0	0
PF3D7_1116800	heat shock protein 101	null	HSP101	Previous IDs: PF11_0175	-0.0651587	-0.0408531	0.523069	0.401303	0.20459	-0.910963	-0.887993	-0.510231	-0.435842	-0.686257	-1.2048	-0.906278	0.0515809	-0.216937	-0.569108		0.793514	0.80173	0.879634	0.798382	0.905743	0.990486	0.422871	0.682255	0.46956	0.680839	0.443888	0.320308															0	0	0
PF3D7_1117700	GTP-binding nuclear protein RAN/TC4	null	RAN	Previous IDs: PF11_0183	0.216736	0.1129	0.512143	0.508834	0.337653	-1.16201	-1.23744	-0.156997	-0.196481	-0.688232	-0.878852	-0.721349	0.437547	0.109561	-0.263273		0.777689	0.983914	0.865166	0.929833	0.567371	0.619619	0.867853	0.984497	0.83541	0.894291	0.996482	0.783577															0	0	0
PF3D7_1118200	heat shock protein 90, putative	null	null	Previous IDs: PF11_0188	0.0981194	NaN	NaN	NaN	0.0981194	-0.572608	NaN	NaN	NaN	-0.572608	-0.351387	NaN	NaN	NaN	-0.351387		0.948154	1	1	1	0.770795	1	1	1	0.722408	1	1	1															0	0	0
PF3D7_1120000	conserved Plasmodium protein, unknown function	null	null	Previous IDs: PF11_0207	NaN	-0.502035	NaN	0.0468402	-0.227597	NaN	-0.409798	NaN	0.27282	-0.0684891	NaN	-0.806922	NaN	0.136979	-0.334972		1	0.289854	1	0.419546	1	0.649519	1	0.606331	1	0.793536	1	0.830337															0	0	0
PF3D7_1120100	phosphoglycerate mutase, putative	null	PGM1	Previous IDs: PF11_0208	0.701107	0.478092	1.28223	1.60985	1.01782	0.115166	0.642617	-0.615795	-0.805458	-0.165867	0.973354	1.20427	0.728399	0.566474	0.868123		0.24212	0.462718	0.32025	0.159425	0.304977	0.140788	0.321568	0.273883	0.122732	0.102018	0.69012	0.651326															0	0	0
PF3D7_1121600	exported protein 1	null	EXP1	Previous IDs: PF11_0224	-0.493955	NaN	NaN	NaN	-0.493955	-0.883662	NaN	NaN	NaN	-0.883662	-0.933491	NaN	NaN	NaN	-0.933491		0.254251	1	1	1	0.944918	1	1	1	0.768629	1	1	1															0	0	0
PF3D7_1123500	conserved Plasmodium protein, unknown function	null	null	Previous IDs: PF11_0246	-0.365916	-0.468651	-0.205518	-0.517709	-0.389449	0.270589	0.223172	1.30883	1.54574	0.837082	0.139993	-0.175908	1.19175	0.946806	0.525661		0.380045	0.317311	0.168724	0.0917948	0.233341	0.285989	0.0569758	0.0628365	0.426053	0.684101	0.298915	0.3324															0	0	0
PF3D7_1124600	ethanolamine kinase	null	EK	Previous IDs: PF11_0257	-0.275365	-0.337412	NaN	NaN	-0.306388	-1.75482	-1.95836	NaN	NaN	-1.85659	-1.49537	-2.1291	NaN	NaN	-1.81224		0.48873	0.441148	1	1	0.100414	0.134692	1	1	0.236936	0.0242912	1	1															0	0	0
PF3D7_1124900	60S ribosomal protein L35, putative	null	RPL35	Previous IDs: PF11_0260	1.14009	NaN	-0.37829	-0.749984	0.00393997	-1.34813	NaN	0.787182	0.798517	0.0791884	-0.31147	NaN	0.104068	-0.149233	-0.118878		0.0483894	1	0.0955593	0.0406019	0.363791	1	0.237823	0.284262	0.695765	1	0.507891	0.398281		+													1	0	0
PF3D7_1126200	40S ribosomal protein S18, putative	null	RPS18	Previous IDs: PF11_0272	NaN	NaN	NaN	NaN	#DIV/0!	NaN	NaN	NaN	NaN	#DIV/0!	NaN	NaN	NaN	NaN	#DIV/0!		1	1	1	1	1	1	1	1	1	1	1	1															0	0	0
PF3D7_1128200	multiprotein-bridging factor 1, putative	null	MBF1	Previous IDs: PF11_0293	NaN	NaN	-0.832607	NaN	-0.832607	NaN	NaN	0.373398	NaN	0.373398	NaN	NaN	-0.522592	NaN	-0.522592		1	1	0.0150755	1	1	1	0.543917	1	1	1	0.0576859	1															0	0	0
PF3D7_1129000	spermidine synthase	null	SpdSyn	Previous IDs: PF11_0301	0.463211	0.166972	0.182131	0.523261	0.333894	-0.889129	-1.48037	0.512379	-0.0143553	-0.467868	-0.639422	-0.442222	0.556405	0.536948	0.0029271		0.463024	0.899801	0.468692	0.947697	0.937059	0.404744	0.423977	0.832205	0.922804	0.865113	0.872014	0.680518															0	0	0
PF3D7_1129100	parasitophorous vacuolar protein 1	null	PV1	Previous IDs: PF11_0302	-0.142087	-0.334862	-0.024036	-0.11832	-0.154826	-0.431832	-0.917012	0.00776951	0.0407937	-0.32507	-0.799044	-0.356994	0.00115371	0.032242	-0.28066		0.674977	0.4438	0.284074	0.287191	0.658726	0.958405	0.920263	0.787047	0.934992	0.805901	0.386983	0.656343															0	0	0
PF3D7_1130100	60S ribosomal protein L38	null	RPL38	Previous IDs: PF11_0312	0.174003	0.729531	0.478246	-0.0770106	0.326192	-1.19605	-2.52188	0.584193	0.199819	-0.733479	-1.29403	-1.79436	1.3368	0.157561	-0.398507		0.838319	0.220151	0.820588	0.317311	0.526462	0.0227801	0.368609	0.661255	0.387423	0.0803818	0.215299	0.865849															0	0	0
PF3D7_1130200	60S ribosomal protein P0	null	PfP0	Previous IDs: PF11_0313	0.0639822	-0.28699	0.619891	1.11543	0.378079	-1.83635	-2.15465	-0.897678	-0.889474	-1.44454	-2.33534	-2.26271	-0.477301	0.14978	-1.23139		0.998017	0.495245	0.992004	0.458715	0.0734332	0.0770639	0.134127	0.211366	0.0120411	0.014141	0.0704896	0.852388															0	0	0
PF3D7_1130400	26S protease regulatory subunit 6A, putative	null	RPT5	Previous IDs: PF11_0314	0.210596	0.350158	1.34322	0.905967	0.702485	-1.2397	-1.65988	-0.139951	-0.658006	-0.924384	-1.06326	-0.958841	1.41749	0.267356	-0.0843138		0.786327	0.628262	0.278121	0.646388	0.47629	0.279232	0.892026	0.411655	0.617516	0.623807	0.176826	0.964086															0	0	0
PF3D7_1132200	T-complex protein 1 subunit alpha	null	TCP1	Previous IDs: PF11_0331	0.00733303	0.449112	0.857887	0.647361	0.490423	-1.06109	-1.23714	-0.620667	-0.487692	-0.851646	-0.525974	-0.430314	0.439889	0.379066	-0.0343333		0.909825	0.49796	0.716177	0.912085	0.696821	0.619918	0.317311	0.613243	0.842533	0.856787	0.999883	0.843837															0	0	0
PF3D7_1134000	heat shock protein 70	null	HSP70-3	Previous IDs: PF11_0351	0.576239	NaN	1.21819	1.00605	0.933494	-0.506168	NaN	-1.02809	-0.731965	-0.755407	-0.772678	NaN	0.279293	0.064469	-0.142972		0.346733	1	0.368747	0.552776	0.717137	1	0.0831878	0.338059	0.968195	1	0.751599	0.708417															0	0	0
PF3D7_1134100	protein disulfide isomerase	null	PDI-11	Previous IDs: PF11_0352	-0.364685	-0.431754	0.220866	-0.213772	-0.197336	-0.818096	0.00491356	-0.0223611	0.229349	-0.151549	-1.05856	-0.0208527	0.283685	-0.070315	-0.216511		0.381416	0.349578	0.509582	0.225173	0.976724	0.392136	0.953479	0.638795	0.622755	0.585847	0.758182	0.502305															0	0	0
PF3D7_1134800	coatomer subunit delta	null	null	Previous IDs: PF11_0359	NaN	NaN	NaN	NaN	#DIV/0!	NaN	NaN	NaN	NaN	#DIV/0!	NaN	NaN	NaN	NaN	#DIV/0!		1	1	1	1	1	1	1	1	1	1	1	1															0	0	0
PF3D7_1135100	protein phosphatase PPM8, putative	null	PPM8	Previous IDs: PF11_0362	-0.0394191	-0.213822	0.847674	1.48965	0.52102	-0.0633187	0.397638	0.562279	0.534705	0.357826	0.0100636	0.271306	1.51768	1.82204	0.905271		0.834428	0.579645	0.72754	0.213103	0.403598	0.216535	0.385007	0.428339	0.496866	0.420896	0.136489	0.030782													+		0	0	1
PF3D7_1135400	conserved Plasmodium protein, unknown function	null	null	Previous IDs: PF11_0364	NaN	-0.168609	NaN	NaN	-0.168609	NaN	-1.02496	NaN	NaN	-1.02496	NaN	-0.525517	NaN	NaN	-0.525517		1	0.634962	1	1	1	0.840066	1	1	1	0.923726	1	1															0	0	0
PF3D7_1136300	tudor staphylococcal nuclease	null	TSN	Previous IDs: PF11_0374	0.146212	-0.0233577	0.31285	0.543397	0.244775	-1.47309	-1.57163	-0.292139	-0.213129	-0.887497	-1.6218	-0.776207	-0.267236	0.0640551	-0.650297		0.878295	0.825496	0.613665	0.972674	0.256836	0.337207	0.68228	0.998532	0.166785	0.829398	0.163184	0.707739															0	0	0
PF3D7_1136500	casein kinase 1	null	CK1	Previous IDs: PF11_0377, PF3D7_1136500.1, PF3D7_1136500.2	0.235246	0.476019	-0.564037	1.00734	0.288642	-1.072	-0.955164	0.765705	-0.312433	-0.393472	-0.481747	-0.149441	0.086512	0.505383	-0.00982316		0.751818	0.465192	0.0478106	0.551611	0.682304	0.916338	0.249866	0.856563	0.811631	0.666885	0.485959	0.712264															0	0	0
PF3D7_1136800	DnaJ protein, putative	null	null	Previous IDs: PF11_0380	-0.86758	-0.462237	NaN	NaN	-0.664909	-1.33814	-1.16627	NaN	NaN	-1.2522	-2.49753	-1.28339	NaN	NaN	-1.89046		0.0567269	0.322775	1	1	0.373405	0.690841	1	1	0.00565028	0.32752	1	1															0	0	0
PF3D7_1137300	CLPTM1 domain-containing protein, putative	null	null	Previous IDs: PF11_0384	NaN	NaN	NaN	-0.418254	-0.418254	NaN	NaN	NaN	-0.301237	-0.301237	NaN	NaN	NaN	-0.506578	-0.506578		1	1	1	0.125723	1	1	1	0.872875	1	1	1	0.10272															0	0	0
PF3D7_1138500	protein phosphatase PPM2	null	PPM2	Previous IDs: PF11_0396	NaN	NaN	NaN	NaN	#DIV/0!	NaN	NaN	NaN	NaN	#DIV/0!	NaN	NaN	NaN	NaN	#DIV/0!		1	1	1	1	1	1	1	1	1	1	1	1															0	0	0
PF3D7_1142500	60S ribosomal protein L28	null	RPL28	Previous IDs: PF11_0437	-0.141956	0.222681	0.977696	0.417704	0.369031	-0.848765	-1.87413	-0.305717	-0.206643	-0.808813	-1.11332	-1.27722	0.627233	0.164915	-0.399597		0.675173	0.814314	0.588127	0.81816	0.995174	0.167871	0.66446	0.993064	0.562904	0.332129	0.79568	0.878607															0	0	0
PF3D7_1142600	60S ribosomal protein L35ae, putative	null	null	Previous IDs: PF11_0438	0.38131	0.362442	0.770609	0.585828	0.525047	-1.17098	-1.73283	-0.126801	-0.0882773	-0.779723	-0.560877	-0.939344	0.895535	0.395172	-0.0523783		0.559332	0.611314	0.815049	0.978048	0.556444	0.236734	0.910745	0.893589	0.867095	0.644723	0.528975	0.826731															0	0	0
PF3D7_1144000	40S ribosomal protein S21	null	RPS21	Previous IDs: PF11_0454	-0.122474	-0.0941408	1.69283	2.07618	0.888099	-0.968294	-0.570074	-0.97534	-1.23879	-0.938124	-0.932058	-0.519714	0.805375	0.5614	-0.0212495		0.704574	0.730551	0.108735	0.0418287	0.824329	0.764688	0.101495	0.0578301	0.77036	0.919625	0.613541	0.656307					+										1	0	0
PF3D7_1149000	antigen 332, DBL-like protein	null	Pf332	Previous IDs: PF11_0506, PF11_0507	-0.0159258	0.00129788	0.766971	0.565402	0.329436	0.776525	1.21813	1.76469	1.85246	1.40295	1.05422	1.02389	2.61718	2.20842	1.72593		0.87217	0.859257	0.819247	1	0.0832569	0.0423779	0.0112331	0.0289299	0.106107	0.140313	0.00263117	0.00724242							+	+	+			+	+		0	3	2
PF3D7_1149100	Plasmodium exported protein, unknown function	null	null	Previous IDs: PF11_0508, PF3D7_1149100.1, PF3D7_1149100.2	-1.51994	-1.10895	0.0369551	-0.498607	-0.772637	0.353097	-0.1121	0.194844	-0.104605	0.0828091	-0.486348	-1.58927	-0.210797	-0.904305	-0.797679		0.00118821	0.0339305	0.332707	0.0976672	0.200577	0.457775	0.719291	0.907247	0.814833	0.149959	0.199447	0.0121463															0	0	0
PF3D7_1149400	Plasmodium exported protein, unknown function	null	null	Previous IDs: PF11_0511	1.41492	1.26255	0.414345	0.951364	1.0108	-0.231803	1.73644	1.95554	1.36643	1.20665	1.78944	2.69702	2.40656	2.0607	2.23843		0.0132336	0.0232942	0.738216	0.603104	0.512283	0.0113621	0.00511185	0.0947457	0.0228845	0.00304053	0.00658986	0.0129718		+	+				+	+		+	+	+	+		2	2	4
PF3D7_1149800	rifin	null	RIF	Previous IDs: PF11_0515	NaN	NaN	-0.135798	-1.26892	-0.702359	NaN	NaN	2.72153	2.99723	2.85938	NaN	NaN	2.5366	1.59201	2.06431		1	1	0.207993	0.00429874	1	1	0.00011263	0.000688635	1	1	0.00377327	0.0647505								+	+			+			0	2	1
PF3D7_1149900	stevor	null	null	Previous IDs: PF11_0516	-1.63427	-2.09062	1.13781	-1.16046	-0.936885	3.15041	4.24945	0.368824	3.50931	2.8195	2.08661	1.78739	2.03009	6.28122	3.04633		0.000509195	0.00012335	0.435743	0.00721983	1.97941e-05	6.93306e-07	0.548133	8.31459e-05	0.0110253	0.0312327	0.0280325	1.93954e-16						+	+		+	+	+	+	+		0	3	4
PF3D7_1200700	acyl-CoA synthetase	null	ACS7	Previous IDs: 2277.t00007, MAL12P1.7, PFL0035c	0.933243	1.39435	NaN	NaN	1.1638	-1.27781	-0.888539	NaN	NaN	-1.08318	0.105946	0.139208	NaN	NaN	0.122577		0.110717	0.0115261	1	1	0.434725	0.989883	1	1	0.444018	0.491889	1	1			+												1	0	0
PF3D7_1201000	Plasmodium exported protein (PHISTb), unknown function	null	null	Previous IDs: 2277.t00010, MAL12P1.10, PFL0050c	NaN	NaN	-0.650397	-0.706582	-0.67849	NaN	NaN	0.860287	0.405069	0.632678	NaN	NaN	0.260387	0.103397	0.181892		1	1	0.0336506	0.0477023	1	1	0.199921	0.51243	1	1	0.723474	0.773164															0	0	0
PF3D7_1201100	RESA-like protein with PHIST and DnaJ domains	null	null	Previous IDs: 2277.t00011, MAL12P1.11, PFL0055c	0.901473	0.971589	1.57781	1.27787	1.18218	0.622649	0.432571	0.955238	1.06715	0.769403	1.7657	1.76286	2.61695	2.06233	2.05196		0.124348	0.08922	0.151846	0.337165	0.116935	0.204227	0.157542	0.17553	0.0241917	0.0329852	0.00263399	0.0128915										+	+	+	+		0	0	4
PF3D7_1204300	eukaryotic translation initiation factor 5A	null	EIF5A	Previous IDs: 2277.t00042, MAL12P1.42, PFL0210c	NaN	-0.263075	-0.0377336	0.738638	0.145943	NaN	-0.00187425	-0.135364	-0.96916	-0.368799	NaN	0.583808	-0.32525	-0.235161	0.00779883		1	0.522092	0.27385	0.815473	1	0.39578	0.89855	0.162278	1	0.278819	0.131334	0.301151															0	0	0
PF3D7_1205800	high mobility group protein B3, putative	null	HMGB3	Previous IDs: 2277.t00059, MAL12P1.58, PFL0290w	NaN	0.290542	-0.377846	-0.995592	-0.360965	NaN	0.370005	0.657	0.729555	0.58552	NaN	0.716947	-0.0157825	-0.414845	0.0954398		1	0.713185	0.0957079	0.0151033	1	0.226643	0.317311	0.318315	1	0.229572	0.368917	0.152789															0	0	0
PF3D7_1206200	eukaryotic translation initiation factor 3 subunit C, putative	null	EIF3C	Previous IDs: 2277.t00063, MAL12P1.62, PFL0310c	0.422385	0.27608	1.27809	0.408929	0.596372	-1.84456	-1.35089	-0.84635	-0.450274	-1.12302	-1.44073	-0.766603	0.380286	0.0535284	-0.44338		0.509843	0.734386	0.323249	0.807563	0.0710795	0.51332	0.1598	0.662745	0.272955	0.840688	0.906587	0.69057															0	0	0
PF3D7_1211400	heat shock protein DNAJ homologue Pfj4	null	PfJ4	Previous IDs: 2277.t00114, MAL12P1.113, PFL0565w	0.0447467	0.243425	0.018162	0.160404	0.116684	-0.408474	-0.378179	0.145612	0.0621434	-0.144724	-0.0245312	-0.291151	0.0526941	-0.0850069	-0.0869987		0.970786	0.782983	0.31718	0.528411	0.640774	0.627656	0.770924	0.769746	0.516726	0.760889	0.445196	0.481914															0	0	0
PF3D7_1212700	eukaryotic translation initiation factor 3 subunit A, putative	null	EIF3A	Previous IDs: 2277.t00126, MAL12P1.125, PFL0625c	0.610918	0.953377	0.986645	0.785676	0.834154	-1.02254	-1.44911	-0.509594	-0.389787	-0.842758	-0.693691	-0.39369	0.36233	0.234256	-0.122699		0.315149	0.0961308	0.579	0.766667	0.748991	0.429618	0.423533	0.74589	0.961534	0.831281	0.878588	1															0	0	0
PF3D7_1213800	proline--tRNA ligase	null	PRS	Previous IDs: 2277.t00135, MAL12P1.134, PFL0670c	0.402722	1.13501	NaN	NaN	0.768865	-1.40129	-1.50182	NaN	NaN	-1.45156	-0.977298	-0.286586	NaN	NaN	-0.631942		0.533246	0.0434735	1	1	0.315284	0.388182	1	1	0.716273	0.757796	1	1			+												1	0	0
PF3D7_1220900	heterochromatin protein 1	null	HP1	Previous IDs: 2277.t00201, MAL12P1.201, PFL1005c	0.406025	0.408712	1.00807	NaN	0.607603	-1.07257	-1.13599	-0.353966	NaN	-0.854178	-0.485317	-0.90625	0.6219	NaN	-0.256556		0.529277	0.54938	0.55742	1	0.68154	0.72203	0.602708	1	0.814116	0.680869	0.80137	1															0	0	0
PF3D7_1222300	endoplasmin, putative	null	GRP94	Previous IDs: 2277.t00214, MAL12P1.214, PFL1070c	1.43815	1.44047	1.53153	1.42771	1.45947	-2.03984	-1.89476	-0.698974	-0.973428	-1.40175	-0.45696	-0.554019	0.668301	0.199751	-0.0357318		0.0117363	0.00888264	0.172475	0.245379	0.0309473	0.159226	0.25396	0.159915	0.794437	0.943894	0.752251	0.939416		+	+												2	0	0
PF3D7_1224000	GTP cyclohydrolase I	null	GCH1	Previous IDs: 2277.t00231, MAL12P1.231, PFL1155w	NaN	NaN	NaN	NaN	#DIV/0!	NaN	NaN	NaN	NaN	#DIV/0!	NaN	NaN	NaN	NaN	#DIV/0!		1	1	1	1	1	1	1	1	1	1	1	1															0	0	0
PF3D7_1224300	polyadenylate-binding protein, putative	null	PABP	Previous IDs: 2277.t00234, MAL12P1.234, PFL1170w	-0.0775164	-0.0458483	0.130808	0.155361	0.0407009	-0.823805	-1.19818	0.0492126	-0.152378	-0.531288	-1.02653	-1.06157	0.245617	-0.112506	-0.488747		0.774064	0.794977	0.417427	0.523289	0.981587	0.658519	0.874814	0.947352	0.659002	0.518837	0.701757	0.444987															0	0	0
PF3D7_1225800	ubiquitin-activating enzyme E1	null	UBA1	Previous IDs: 2277.t00249, MAL12P1.249, PFL1245w	0.272803	NaN	NaN	NaN	0.272803	NaN	NaN	NaN	NaN	#DIV/0!	NaN	NaN	NaN	NaN	#DIV/0!		0.700203	1	1	1	1	1	1	1	1	1	1	1															0	0	0
PF3D7_1226300	haloacid dehalogenase-like hydrolase, putative	null	HAD2	Previous IDs: 2277.t00254, MAL12P1.254, PFL1270w	NaN	NaN	NaN	NaN	#DIV/0!	NaN	NaN	NaN	NaN	#DIV/0!	NaN	NaN	NaN	NaN	#DIV/0!		1	1	1	1	1	1	1	1	1	1	1	1															0	0	0
PF3D7_1226900	conserved Plasmodium protein, unknown function	parasitophorous vacuolar protein 2	null	Previous IDs: 2277.t00260, MAL12P1.260, PFL1300c	0.511691	NaN	NaN	NaN	0.511691	-1.49196	NaN	NaN	NaN	-1.49196	0.514198	NaN	NaN	NaN	0.514198		0.410683	1	1	1	0.242813	1	1	1	0.257807	1	1	1															0	0	0
PF3D7_1227600	conserved Plasmodium protein, unknown function	null	null	Previous IDs: 2277.t00267, MAL12P1.267, PFL1335w	-0.167358	-0.799521	NaN	NaN	-0.483439	-0.0513095	0.114754	NaN	NaN	0.0317221	0.081885	0.29125	NaN	NaN	0.186568		0.637575	0.114288	1	1	0.396417	0.336028	1	1	0.45697	0.410726	1	1															0	0	0
PF3D7_1228600	merozoite surface protein 9	null	MSP9	Previous IDs: 2277.t00277, MAL12P1.277, PFL1385c	0.201908	NaN	NaN	NaN	0.201908	-0.593507	NaN	NaN	NaN	-0.593507	-0.412001	NaN	NaN	NaN	-0.412001		0.798594	1	1	1	0.787916	1	1	1	0.763508	1	1	1															0	0	0
PF3D7_1229400	macrophage migration inhibitory factor	null	MIF	Previous IDs: 2277.t00284, MAL12P1.284, PFL1420w	0.422694	-0.58541	1.57072	1.4578	0.716453	-0.519921	0.414384	-0.502832	-0.931153	-0.384881	-0.0090887	0.210015	1.27005	0.383055	0.463508		0.509479	0.228437	0.154878	0.229292	0.72814	0.21057	0.43061	0.184496	0.50781	0.453061	0.251414	0.839594															0	0	0
PF3D7_1229500	T-complex protein 1 subunit gamma	null	CCT3	Previous IDs: 2277.t00285, MAL12P1.285, PFL1425w	0.446698	1.47726	NaN	1.16382	1.02926	-1.79847	-2.4309	NaN	-0.477367	-1.56891	-0.695933	-0.586904	NaN	0.555816	-0.24234		0.481666	0.00717765	1	0.420157	0.0851243	0.0314784	1	0.626741	0.963137	0.967208	1	0.661805			+												1	0	0
PF3D7_1231100	ras-related protein Rab-2	null	RAB2	Previous IDs: 2277.t00300, MAL12P1.300, PFL1500w	0.252466	NaN	NaN	NaN	0.252466	-0.896979	NaN	NaN	NaN	-0.896979	-0.839183	NaN	NaN	NaN	-0.839183		0.727998	1	1	1	0.925786	1	1	1	0.88468	1	1	1															0	0	0
PF3D7_1231800	asparagine-rich protein, putative	null	null	Previous IDs: 2277.t00306, MAL12P1.306, PFL1530w	NaN	NaN	NaN	NaN	#DIV/0!	NaN	NaN	NaN	NaN	#DIV/0!	NaN	NaN	NaN	NaN	#DIV/0!		1	1	1	1	1	1	1	1	1	1	1	1															0	0	0
PF3D7_1232100	60 kDa chaperonin	null	CPN60	Previous IDs: 2277.t00309, MAL12P1.309, PFL1545c	-0.358509	NaN	NaN	0.0229004	-0.167804	-0.857443	NaN	NaN	-0.103397	-0.48042	-1.02923	NaN	NaN	-0.281351	-0.655293		0.388335	1	1	0.398404	0.982667	1	1	0.906235	0.655907	1	1	0.256079															0	0	0
PF3D7_1236000	vesicle transport v-SNARE protein VTI1, putative	null	null	Previous IDs: 2277.t00348, MAL12P1.346, PFL1740w	-0.25084	-0.260878	0.252776	0.238298	-0.00516112	-1.16417	-0.950767	-0.672106	-0.493237	-0.820071	-1.44926	-1.29725	-0.286568	-0.562836	-0.898979		0.520811	0.524595	0.544619	0.610625	0.564725	0.921176	0.274623	0.606048	0.267102	0.317311	0.15198	0.0791356															0	0	0
PF3D7_1236100	clustered-asparagine-rich protein	null	CARP	Previous IDs: 2277.t00349, MAL12P1.347, PFL1745c	-0.0429245	NaN	-0.147828	-0.189828	-0.12686	-0.0509208	NaN	0.139076	0.633792	0.240649	0.0352017	NaN	-0.0672433	0.347892	0.105284		0.828827	1	0.200782	0.239748	0.396186	1	0.777861	0.369858	0.482694	1	0.317311	0.877152															0	0	0
PF3D7_1237700	conserved protein, unknown function	null	null	Previous IDs: 2277.t00365, MAL12P1.363, PFL1825w	0.103736	-0.0352539	NaN	0.709114	0.259199	-0.87856	-0.535257	NaN	-0.389126	-0.600981	-0.288523	-1.03198	NaN	0.211137	-0.369787		0.939964	0.809317	1	0.84649	0.952256	0.739117	1	0.746817	0.680614	0.548121	1	0.959386															0	0	0
PF3D7_1242700	40S ribosomal protein S17, putative	null	null	Previous IDs: 2277.t00411, MAL12P1.409, PFL2055w	-0.095722	0.464982	1.28005	1.22293	0.71806	-1.47273	-1.61193	-0.279459	-0.819668	-1.04595	-1.49443	-1.0013	0.545474	0.331935	-0.404581		0.745669	0.478486	0.321824	0.375739	0.25711	0.309835	0.699085	0.262504	0.237522	0.579313	0.883921	0.894294															0	0	0
PF3D7_1246200	actin I	null	ACT1	Previous IDs: 2277.t00443, MAL12P1.442, PFL2215w	0.171092	0.0340749	0.736413	0.991826	0.483351	-0.940894	-0.674641	-0.472689	-0.731704	-0.704982	-0.761213	-0.533263	0.333538	0.127765	-0.208293		0.842488	0.904529	0.854705	0.565664	0.86306	0.842936	0.462975	0.338302	0.982653	0.929203	0.834023	0.814548															0	0	0
PF3D7_1248700	conserved Plasmodium protein, unknown function	null	null	Previous IDs: 2277.t00467, MAL12P1.466, PFL2335w	-1.28339	-0.931178	NaN	NaN	-1.10728	0.0472592	-0.385265	NaN	NaN	-0.169003	-0.570229	-1.09974	NaN	NaN	-0.834985		0.00583095	0.0703444	1	1	0.340438	0.632529	1	1	0.873699	0.482298	1	1															0	0	0
PF3D7_1248900	26S protease regulatory subunit 8, putative	null	RPT6	Previous IDs: 2277.t00469, MAL12P1.468, PFL2345c	0.317031	-0.0134216	NaN	1.19598	0.499862	-1.97262	-1.04103	NaN	-0.495491	-1.16971	-1.59889	-1.26133	NaN	0.590913	-0.756436		0.641163	0.839066	1	0.395621	0.0417195	0.822684	1	0.603135	0.178178	0.344196	1	0.627559															0	0	0
PF3D7_1252100	rhoptry neck protein 3	null	RON3	Previous IDs: 2277.t00499, MAL12P1.496, PFL2505c	-0.229219	-0.414941	0.712197	0.935988	0.251006	-1.04127	-1.12988	-0.456405	-0.853117	-0.870167	-1.74802	-1.36353	0.345056	0.0908535	-0.66891		0.549969	0.364948	0.883018	0.617619	0.723482	0.728392	0.481009	0.237022	0.113603	0.271423	0.851795	0.752103															0	0	0
PF3D7_1252500	Plasmodium exported protein, unknown function	null	null	Previous IDs: 2277.t00503, MAL12P1.500, PFL2525c	NaN	NaN	NaN	NaN	#DIV/0!	NaN	NaN	NaN	NaN	#DIV/0!	NaN	NaN	NaN	NaN	#DIV/0!		1	1	1	1	1	1	1	1	1	1	1	1															0	0	0
PF3D7_1252600	esterase, putative	null	null	Previous IDs: 2277.t00504, MAL12P1.501, PFL2530w	NaN	NaN	NaN	NaN	#DIV/0!	NaN	NaN	NaN	NaN	#DIV/0!	NaN	NaN	NaN	NaN	#DIV/0!		1	1	1	1	1	1	1	1	1	1	1	1															0	0	0
PF3D7_1253000	gametocyte erythrocyte cytosolic protein	null	GECO	Previous IDs: 2277.t00508, PF12_0010, PFL2550w	NaN	NaN	NaN	0.0278618	0.0278618	NaN	NaN	NaN	0.619847	0.619847	NaN	NaN	NaN	1.01192	1.01192		1	1	1	0.402732	1	1	1	0.377775	1	1	1	0.290113															0	0	0
PF3D7_1253400;PF3D7_1372400	acyl-CoA synthetase ; acyl-CoA synthetase	null ; null	ACS3 ; ACS4	Previous IDs: 2277.t00512, MAL12P1.509, PFL2570w ; Previous IDs: MAL13P1.485	0.910122	1.11736	1.40882	1.14196	1.14456	-0.679458	-1.02963	0.58111	0.300893	-0.206771	0.280956	0.423417	1.80397	1.5204	1.00719		0.120514	0.0471868	0.237206	0.437339	0.859328	0.835006	0.370889	0.585767	0.356323	0.347096	0.0595008	0.0801951			+												1	0	0
PF3D7_1302100	gamete antigen 27/25	null	G27/25	Previous IDs: PF13_0011	1.33654	1.16967	1.1784	1.22774	1.22809	-1.09295	-0.965027	-1.22395	-1.33908	-1.15525	0.255319	0.637935	-0.0809727	-0.11377	0.174628		0.0196053	0.0368957	0.401071	0.372255	0.654744	0.905496	0.0371047	0.0372699	0.36844	0.257994	0.304384	0.44333		+	+												2	0	0
PF3D7_1302800	40S ribosomal protein S7, putative	null	null	Previous IDs: PF13_0014	-0.0688771	0.065848	1.30882	1.38576	0.672889	-1.02333	-0.588709	-0.466197	-0.520045	-0.64957	-0.94436	-0.758135	0.349365	0.658097	-0.173758		0.787648	0.948715	0.301392	0.269102	0.747907	0.778483	0.470119	0.571809	0.755529	0.85067	0.858465	0.564239															0	0	0
PF3D7_1304500	small heat shock protein, putative	null	null	Previous IDs: PF13_0021	-0.0911243	-0.189795	0.651541	1.69617	0.516698	0.760263	-0.0625362	-0.703736	-0.928427	-0.233609	-0.0412093	-0.216568	-0.0942486	0.408168	0.0140355		0.75281	0.608761	0.954515	0.127685	0.0863952	0.429248	0.250413	0.186172	0.526445	0.71087	0.292221	0.812986															0	0	0
PF3D7_1306400	26S protease regulatory subunit 10B, putative	null	RPT4	Previous IDs: PF13_0033	0.24513	NaN	NaN	NaN	0.24513	-1.61794	NaN	NaN	NaN	-1.61794	-1.34799	NaN	NaN	NaN	-1.34799		0.738116	1	1	1	0.162842	1	1	1	0.342305	1	1	1															0	0	0
PF3D7_1308200	carbamoyl phosphate synthetase	null	cpsSII	Previous IDs: PF13_0044	0.15748	-0.0623091	0.54166	0.541911	0.294685	-0.465002	-0.429321	-0.120592	-0.181166	-0.29902	-0.810334	-0.124723	0.248413	0.313362	-0.0933204		0.862043	0.772834	0.904342	0.97083	0.684559	0.663172	0.919601	0.97159	0.920806	0.650963	0.70585	0.914306															0	0	0
PF3D7_1308300	40S ribosomal protein S27	null	RPS27	Previous IDs: PF13_0045	NaN	NaN	NaN	NaN	#DIV/0!	NaN	NaN	NaN	NaN	#DIV/0!	NaN	NaN	NaN	NaN	#DIV/0!		1	1	1	1	1	1	1	1	1	1	1	1															0	0	0
PF3D7_1308800	tyrosine recombinase	null	INT	Previous IDs: MAL13P1.42	0.00523207	NaN	NaN	NaN	0.00523207	-0.727809	NaN	NaN	NaN	-0.727809	-0.550993	NaN	NaN	NaN	-0.550993		0.906414	1	1	1	0.900053	1	1	1	0.860125	1	1	1															0	0	0
PF3D7_1309100	60S ribosomal protein L24, putative	null	null	Previous IDs: PF13_0049	0.501565	0.0543624	0.457237	0.312549	0.331428	-1.19972	-0.995231	-0.137219	-0.0487942	-0.595241	-0.833182	-0.680474	0.459746	0.038998	-0.253728		0.421315	0.932717	0.793238	0.693877	0.522139	0.872411	0.89591	0.860699	0.892178	0.943133	0.977999	0.667132															0	0	0
PF3D7_1311500	26S protease regulatory subunit 7, putative	null	RPT1	Previous IDs: PF13_0063	NaN	NaN	NaN	NaN	#DIV/0!	NaN	NaN	NaN	NaN	#DIV/0!	NaN	NaN	NaN	NaN	#DIV/0!		1	1	1	1	1	1	1	1	1	1	1	1															0	0	0
PF3D7_1311800	M1-family alanyl aminopeptidase	null	M1AAP	Previous IDs: MAL13P1.56	-0.052555	NaN	0.645525	1.28499	0.625986	-0.826924	NaN	0.102322	-0.437121	-0.387241	-0.771569	NaN	0.681764	0.929488	0.279894		0.813485	1	0.961635	0.332357	0.984244	1	0.817189	0.680517	0.969593	1	0.738176	0.344285															0	0	0
PF3D7_1311900	V-type proton ATPase catalytic subunit A	null	vapA	Previous IDs: PF13_0065	0.199305	0.23008	NaN	1.21549	0.548292	-1.48718	-1.72023	NaN	-0.617298	-1.2749	-0.837661	-1.32807	NaN	0.800496	-0.455079		0.802279	0.803102	1	0.381162	0.246314	0.243727	1	0.455929	0.886581	0.295375	1	0.441143															0	0	0
PF3D7_1312700	conserved Plasmodium protein, unknown function	null	null	Previous IDs: PF13_0071	-1.13809	NaN	-0.214	-0.787468	-0.713187	-1.32222	NaN	-0.290233	-0.459012	-0.690487	-2.75156	NaN	-0.607023	-1.29354	-1.55071		0.0139122	1	0.164354	0.0352113	0.389048	1	0.684797	0.651043	0.00152898	1	0.0389609	0.000764863															0	0	0
PF3D7_1312900	eukaryotic translation initation factor 4 gamma	null	EIF4G	Previous IDs: MAL13P1.63	-1.38847	NaN	NaN	NaN	-1.38847	0.297368	NaN	NaN	NaN	0.297368	-0.990223	NaN	NaN	NaN	-0.990223		0.00295504	1	1	1	0.222315	1	1	1	0.701066	1	1	1															0	0	0
PF3D7_1317100	DNA replication licensing factor MCM4	null	MCM4	Previous IDs: PF13_0095	-0.0611541	-0.103658	1.02706	1.51015	0.593099	-1.07039	-1.09828	-0.733075	-0.798258	-0.925002	-1.34472	-0.616481	0.728399	0.60739	-0.156353		0.799846	0.718059	0.538634	0.203124	0.684435	0.761534	0.229327	0.279774	0.344936	0.988201	0.69012	0.611749															0	0	0
PF3D7_1317400	conserved Plasmodium protein, unknown function	zinc finger protein, putative	null	Previous IDs: PF13_0099	-1.89468	-1.97676	NaN	NaN	-1.93572	0.449218	-0.260628	NaN	NaN	0.0942951	-1.44026	-1.97926	NaN	NaN	-1.70976		6.08997e-05	0.000272584	1	1	0.166801	0.549317	1	1	0.27328	0.042675	1	1															0	0	0
PF3D7_1317800	40S ribosomal protein S19	null	RPS19	Previous IDs: MAL13P1.92	NaN	NaN	NaN	NaN	#DIV/0!	NaN	NaN	NaN	NaN	#DIV/0!	NaN	NaN	NaN	NaN	#DIV/0!		1	1	1	1	1	1	1	1	1	1	1	1															0	0	0
PF3D7_1318800	translocation protein SEC63	null	SEC63	Previous IDs: PF13_0102	-0.167872	0.201383	NaN	NaN	0.0167556	-0.770855	-1.00425	NaN	NaN	-0.887553	-0.519611	-0.754212	NaN	NaN	-0.636912		0.636824	0.846794	1	1	0.936535	0.862573	1	1	0.838071	0.855302	1	1															0	0	0
PF3D7_1320000	golgi protein 1	null	GP1	Previous IDs: PF13_0116	-0.0855606	-0.219488	-0.291839	-0.0159722	-0.153215	-0.0755048	0.754796	1.19346	1.61087	0.870905	0.244034	0.385707	1.10259	0.931759	0.666023		0.761478	0.572875	0.12815	0.365473	0.410964	0.113782	0.081232	0.0537097	0.373853	0.364577	0.359879	0.342711															0	0	0
PF3D7_1320800	dihydrolipoyllysine-residue succinyltransferase component of 2-oxoglutarate dehydrogenase complex	null	null	Previous IDs: PF13_0121	-0.76774	-0.922292	0.542311	0.483055	-0.166166	0.0792927	0.324672	0.358846	-0.341075	0.105434	-0.601453	-0.609971	0.687956	-0.0794322	-0.150725		0.0889622	0.0727922	0.905209	0.898003	0.323393	0.243945	0.557385	0.815128	0.895809	0.983579	0.731731	0.489598															0	0	0
PF3D7_1323100	60S ribosomal protein L6, putative	null	null	Previous IDs: PF13_0129	0.029058	0.102591	1.53366	1.02998	0.673823	-1.58866	-2.19036	-0.511464	-0.79859	-1.27227	-1.62242	-1.59418	0.834388	0.263035	-0.529795		0.945182	1	0.171483	0.531412	0.179376	0.0691413	0.421588	0.279501	0.166484	0.147876	0.585683	0.968773															0	0	0
PF3D7_1323400	60S ribosomal protein L23	null	RPL23	Previous IDs: PF13_0132	0.187609	0.263876	0.346573	-0.100067	0.174498	-1.27844	-1.69127	-0.173596	0.0130285	-0.782569	-1.13901	-0.621977	0.140648	-0.552008	-0.543088		0.818892	0.752435	0.654042	0.300254	0.434056	0.260351	0.844431	0.809703	0.535806	0.992103	0.555204	0.0832961															0	0	0
PF3D7_1324900	L-lactate dehydrogenase	null	LDH	Previous IDs: PF13_0141	-0.756767	-0.827461	0.83123	1.24562	0.123155	-1.42318	-2.1775	-0.0482481	-0.772984	-1.10548	-2.78309	-2.81502	0.53067	0.362217	-1.17631		0.0932647	0.103499	0.745959	0.359489	0.296609	0.071913	0.982083	0.301136	0.00128645	0.00101888	0.900088	0.861812															0	0	0
PF3D7_1331800	60S ribosomal protein L23, putative	null	null	Previous IDs: PF13_0171	-0.013498	0.0809305	NaN	1.24756	0.438332	-1.71279	-1.92649	NaN	-0.869161	-1.50281	-1.64851	-1.29089	NaN	0.24184	-0.899184		0.876089	0.969753	1	0.358116	0.117134	0.146592	1	0.225441	0.154203	0.321973	1	0.991769															0	0	0
PF3D7_1332900	isoleucine--tRNA ligase, putative	null	null	Previous IDs: PF13_0179	0.211832	NaN	1.21488	NaN	0.713354	-1.23827	NaN	-1.61074	NaN	-1.42451	-0.880657	NaN	-0.627627	NaN	-0.754142		0.784586	1	0.37138	1	0.477891	1	0.00543569	1	0.833182	1	0.0352707	1															0	0	0
PF3D7_1333300	transmembrane protein Tmp21 homologue, putative	null	null	Previous IDs: MAL13P1.171	NaN	NaN	NaN	NaN	#DIV/0!	NaN	NaN	NaN	NaN	#DIV/0!	NaN	NaN	NaN	NaN	#DIV/0!		1	1	1	1	1	1	1	1	1	1	1	1															0	0	0
PF3D7_1334500	MSP7-like protein	null	MSRP6	Previous IDs: PF13_0192	0.790135	0.829363	1.79797	1.31359	1.18276	0.607863	1.00344	1.25556	1.24729	1.02854	2.09275	1.53252	3.02931	2.3088	2.24084		0.182596	0.155209	0.0783928	0.313496	0.120668	0.0684501	0.0673	0.12235	0.0108529	0.0539458	0.000347366	0.00477212										+		+	+		0	0	3
PF3D7_1334700	MSP7-like protein	null	MSRP7	Previous IDs: PF13_0194	NaN	NaN	NaN	NaN	#DIV/0!	NaN	NaN	NaN	NaN	#DIV/0!	NaN	NaN	NaN	NaN	#DIV/0!		1	1	1	1	1	1	1	1	1	1	1	1															0	0	0
PF3D7_1338200	60S ribosomal protein L6-2, putative	null	null	Previous IDs: PF13_0213	0.538933	0.582074	0.221354	-0.0831718	0.314797	-0.856319	-1.03041	0.143916	0.0477559	-0.423764	-0.584112	-0.338013	0.52677	-0.165062	-0.140104		0.382882	0.348378	0.510108	0.312691	0.984286	0.834165	0.772723	0.781393	0.883518	0.792852	0.904354	0.379096															0	0	0
PF3D7_1338300	elongation factor 1-gamma, putative	null	EF-1gamma	Previous IDs: PF13_0214	-0.44074	0.262072	0.92355	0.520246	0.316282	-1.92566	-1.98437	-0.0141353	-0.214871	-1.03476	-2.04871	-1.40068	0.619554	0.417704	-0.603034		0.302503	0.755114	0.644714	0.943962	0.0510008	0.125544	0.9444	1	0.0396197	0.247792	0.803876	0.802938															0	0	0
PF3D7_1341200	60S ribosomal protein L18, putative	null	null	Previous IDs: PF13_0224	-0.018919	0.227495	1.02538	1.13639	0.592587	-1.39897	-1.90981	-0.462157	-0.625738	-1.09917	-1.29736	-1.41001	0.639788	0.235972	-0.457902		0.867344	0.807016	0.540278	0.441779	0.317311	0.153134	0.474596	0.446536	0.384538	0.242094	0.782329	0.998137															0	0	0
PF3D7_1341300	60S ribosomal protein L18-2, putative	null	null	Previous IDs: MAL13P1.209	NaN	NaN	NaN	0.693498	0.693498	NaN	NaN	NaN	-0.116498	-0.116498	NaN	NaN	NaN	0.525868	0.525868		1	1	1	0.862996	1	1	1	0.917213	1	1	1	0.6916															0	0	0
PF3D7_1341900	V-type proton ATPase subunit D, putative	null	null	Previous IDs: PF13_0227	NaN	NaN	NaN	NaN	#DIV/0!	NaN	NaN	NaN	NaN	#DIV/0!	NaN	NaN	NaN	NaN	#DIV/0!		1	1	1	1	1	1	1	1	1	1	1	1															0	0	0
PF3D7_1342000	40S ribosomal protein S6	null	null	Previous IDs: PF13_0228	-0.0701145	-0.124016	0.60676	0.267715	0.170086	-1.22018	-1.39232	-0.0343819	-0.013641	-0.665129	-1.09329	-1.17573	0.315566	-0.0723463	-0.506451		0.785698	0.691596	0.991435	0.643086	0.4984	0.477018	0.966756	0.831616	0.584468	0.413915	0.806464	0.499459															0	0	0
PF3D7_1343000	phosphoethanolamine N-methyltransferase	null	PMT	Previous IDs: MAL13P1.214	-0.291014	-0.46943	1.2912	1.4092	0.48499	-0.712173	-0.882604	-0.592854	-0.824809	-0.75311	-1.07911	-1.03694	0.716684	0.605115	-0.198563		0.468829	0.316651	0.313801	0.25566	0.886849	0.996447	0.342115	0.258469	0.59997	0.543152	0.702085	0.613921															0	0	0
PF3D7_1344200	heat shock protein 110, putative	null	HSP110	Previous IDs: MAL13P1.540	-0.462157	-0.369222	0.12915	-0.371665	-0.268473	-0.791608	-0.888071	0.0422241	0.21409	-0.355841	-1.18213	-1.02477	0.130272	-0.21974	-0.574091		0.282397	0.408837	0.415828	0.144656	0.954176	0.9904	0.882453	0.650361	0.491862	0.555377	0.541568	0.317311															0	0	0
PF3D7_1345700	isocitrate dehydrogenase [NADP], mitochondrial	null	IDH	Previous IDs: PF13_0242	-0.28238	-0.172165	1.48625	1.98488	0.754145	-0.385262	-0.563646	-0.71241	-0.9489	-0.652554	-0.516409	-0.30308	1.02503	0.922883	0.282106		0.479752	0.630531	0.194624	0.0558473	0.62314	0.759947	0.244044	0.173856	0.835827	0.768989	0.41883	0.348888															0	0	0
PF3D7_1347200	nucleoside transporter 1	null	NT1	Previous IDs: PF13_0252	-0.606158	NaN	NaN	NaN	-0.606158	-0.542206	NaN	NaN	NaN	-0.542206	-0.332807	NaN	NaN	NaN	-0.332807		0.170712	1	1	1	0.746087	1	1	1	0.709962	1	1	1															0	0	0
PF3D7_1347500	DNA/RNA-binding protein Alba 4	null	ALBA4	Previous IDs: MAL13P1.237	-0.143655	0.0628125	-0.0982848	-0.187428	-0.0916387	-1.25594	-1.67148	0.357833	0.188118	-0.595366	-1.06323	-1.03218	0.235237	-0.109717	-0.492473		0.672632	0.944484	0.231682	0.241246	0.458318	0.272151	0.558328	0.670241	0.617549	0.547914	0.686637	0.448657															0	0	0
PF3D7_1347700	ethanolamine-phosphate cytidylyltransferase	null	ECT	Previous IDs: PF13_0253	-0.015212	NaN	NaN	NaN	-0.015212	-0.710897	NaN	NaN	NaN	-0.710897	-0.73788	NaN	NaN	NaN	-0.73788		0.873322	1	1	1	0.885773	1	1	1	0.993142	1	1	1															0	0	0
PF3D7_1349200	glutamate--tRNA ligase, putative	null	null	Previous IDs: PF13_0257	0.397505	0.457016	1.04826	0.96414	0.716731	-1.36045	-0.945683	-0.404783	-0.488104	-0.799756	-0.999596	0.0422241	0.381948	0.303109	-0.0680789		0.539544	0.488209	0.518032	0.591163	0.352154	0.926775	0.540624	0.612708	0.690112	0.547841	0.909185	0.925378															0	0	0
PF3D7_1351200	conserved Plasmodium protein, unknown function	null	null	Previous IDs: MAL13P1.258	-0.422664	-0.696611	NaN	NaN	-0.559637	-1.62269	0.0174462	NaN	NaN	-0.80262	-1.44481	-0.546688	NaN	NaN	-0.99575		0.320197	0.161795	1	1	0.160274	0.385461	1	1	0.270143	0.938703	1	1															0	0	0
PF3D7_1351400	60S ribosomal protein L17, putative	null	null	Previous IDs: PF13_0268	0.0588636	0.533065	0.35559	0.351515	0.324758	-1.23576	-1.32118	0.409798	0.185819	-0.490329	-0.994614	-0.354206	0.74528	0.257011	-0.0866324		0.993852	0.399849	0.665019	0.739177	0.480715	0.54022	0.510953	0.672012	0.695926	0.803981	0.673017	0.975307															0	0	0
PF3D7_1351700	inner membrane complex protein 1f, putative	null	IMC1f	Previous IDs: MAL13P1.260	NaN	NaN	NaN	NaN	#DIV/0!	NaN	NaN	NaN	NaN	#DIV/0!	NaN	NaN	NaN	NaN	#DIV/0!		1	1	1	1	1	1	1	1	1	1	1	1															0	0	0
PF3D7_1352500	thioredoxin-related protein, putative	null	null	Previous IDs: PF13_0272	-0.462681	-0.763391	0.749354	0.609377	0.0331647	-0.980882	-1.45975	-0.431598	-0.40021	-0.818109	-1.42337	-1.27792	0.283329	0.11929	-0.574668		0.281917	0.129529	0.839649	0.952761	0.806674	0.421057	0.509202	0.731318	0.285147	0.331604	0.757648	0.800089															0	0	0
PF3D7_1353000	tryptophan-rich protein, pseudogene	null	LysTrpA	Previous IDs: MAL13P1.269	0.42167	0.354452	1.04856	0.559051	0.595934	0.788017	1.18085	1.42159	1.47173	1.21555	1.56052	1.64178	2.42177	1.95021	1.89357		0.510684	0.622315	0.517745	0.992112	0.0810953	0.0461826	0.0394183	0.0747259	0.0384486	0.0429179	0.00618324	0.0195836							+	+		+	+	+	+		0	2	4
PF3D7_1353100	Plasmodium exported protein, unknown function	null	null	Previous IDs: PF13_0275	0.691872	0.390007	0.257545	0.767146	0.526643	-0.82498	0.123622	0.517729	0.731518	0.136972	-0.208261	0.895303	1.00684	1.25405	0.736982		0.248998	0.574042	0.549957	0.785794	0.982588	0.331734	0.419691	0.317311	0.628661	0.17377	0.433438	0.165369															0	0	0
PF3D7_1353200	membrane associated histidine-rich protein	null	MAHRP2	Previous IDs: PF13_0276	-0.405448	-0.393653	0.0624296	0.76137	0.00617493	-0.250663	-1.2286	1.287	1.08058	0.222077	0.0824301	-1.26541	1.43168	1.53809	0.446696		0.337665	0.385006	0.354525	0.791784	0.525334	0.628288	0.061035	0.171052	0.456674	0.341067	0.170627	0.0761253															0	0	0
PF3D7_1357100;PF3D7_1357000	elongation factor 1-alpha ; elongation factor 1-alpha	null ; null	null ; null	Previous IDs: PF13_0305 ; Previous IDs: PF13_0304	0.0686346	-0.116848	0.986416	0.924784	0.465747	-0.78991	-0.827169	-0.350026	-0.466549	-0.608413	-0.68177	-0.736701	0.49375	0.188907	-0.183954		0.991216	0.700872	0.579232	0.62829	0.952732	0.959694	0.607654	0.641017	0.953015	0.87604	0.940573	0.920433															0	0	0
PF3D7_1357800	T-complex protein 1 subunit delta	null	CCT4	Previous IDs: MAL13P1.283	0.254289	0.471135	0.987875	1.34346	0.764191	-1.12281	-1.52301	-0.356015	-0.96916	-0.992747	-0.789811	-0.141573	0.310922	0.128294	-0.123042		0.725491	0.471049	0.577751	0.294568	0.616296	0.372235	0.600145	0.162278	0.946609	0.6618	0.799379	0.815451															0	0	0
PF3D7_1358800	40S ribosomal protein S15	null	RPS15	Previous IDs: PF13_0316	-0.0126402	0.479644	0.869754	0.900722	0.55937	-1.32909	-1.97107	0.157691	-0.548042	-0.922628	-1.26812	-1.19456	0.811471	0.113034	-0.384544		0.877474	0.46087	0.703054	0.651471	0.38225	0.130158	0.758152	0.537065	0.410321	0.397901	0.607639	0.78946															0	0	0
PF3D7_1359400	CUGBP Elav-like family member 1	null	CELF1	Previous IDs: PF13_0315	-0.722641	NaN	NaN	1.00439	0.140876	-0.451899	NaN	NaN	-0.498864	-0.475381	-1.31215	NaN	NaN	0.377179	-0.467486		0.107722	1	1	0.554266	0.674308	1	1	0.598787	0.371882	1	1	0.845847															0	0	0
PF3D7_1359600	conserved Plasmodium protein, unknown function	null	null	Previous IDs: MAL13P1.295	NaN	0.435202	NaN	NaN	0.435202	NaN	-0.688046	NaN	NaN	-0.688046	NaN	-0.086247	NaN	NaN	-0.086247		1	0.515371	1	1	1	0.853098	1	1	1	0.626495	1	1															0	0	0
PF3D7_1360900	polyadenylate-binding protein, putative	null	null	Previous IDs: MAL13P1.303	-0.0913952	-0.0662612	0.702304	0.659651	0.301075	-0.553934	-0.51005	-0.464763	-0.573472	-0.525555	-0.924919	-0.639782	0.0291349	-0.0286018	-0.391042		0.752388	0.767545	0.89463	0.898968	0.755589	0.720781	0.471706	0.506453	0.779005	0.991971	0.417989	0.562598															0	0	0
PF3D7_1361100	protein transport protein Sec24A	null	SEC24A	Previous IDs: PF13_0324	NaN	NaN	NaN	NaN	#DIV/0!	NaN	NaN	NaN	NaN	#DIV/0!	NaN	NaN	NaN	NaN	#DIV/0!		1	1	1	1	1	1	1	1	1	1	1	1															0	0	0
PF3D7_1364200	conserved Plasmodium protein, unknown function	null	null	Previous IDs: PF13_0339	0.0518477	-0.013975	0.11926	-0.0561012	0.0252578	0.0909888	0.0383026	0.0724488	-0.0291349	0.0431513	0.160533	0.253868	0.130535	-0.158977	0.09649		0.982387	0.838309	0.406365	0.333318	0.317311	0.374508	0.849501	0.844409	0.415424	0.429908	0.541912	0.386403															0	0	0
PF3D7_1365900;PF3D7_1211800	ubiquitin-60S ribosomal protein L40 ; polyubiquitin	null ; null	null ; PfpUB	Previous IDs: PF13_0346 ; Previous IDs: 2277.t00118, MAL12P1.117, PFL0585w	2.47241	0.513188	1.5682	-2.04204	0.627938	-4.16289	-1.25296	-1.74821	2.35631	-1.20194	-0.934097	-0.562453	-0.404172	0.267356	-0.408341		1.01129e-05	0.421965	0.15597	4.93197e-05	2.05919e-09	0.604524	0.00246856	0.00659095	0.767896	0.949869	0.0960088	0.964086		+							+						1	1	0
PF3D7_1366900	conserved Plasmodium protein, unknown function	null	null	Previous IDs: MAL13P1.336	-0.139862	-0.00610107	0.344703	0.0233263	0.0555165	0.589955	0.576282	0.612871	0.266802	0.511478	0.0958569	0.365804	0.415759	0.190931	0.267088		0.67831	0.849095	0.651775	0.398774	0.125312	0.158933	0.347816	0.610781	0.449423	0.374021	0.962209	0.923973															0	0	0
PF3D7_1368100	26S proteasome regulatory subunit RPN11, putative	null	RPN11	Previous IDs: MAL13P1.343	NaN	NaN	NaN	NaN	#DIV/0!	NaN	NaN	NaN	NaN	#DIV/0!	NaN	NaN	NaN	NaN	#DIV/0!		1	1	1	1	1	1	1	1	1	1	1	1															0	0	0
PF3D7_1370300	membrane associated histidine-rich protein	null	MAHRP1	Previous IDs: MAL13P1.413	0.709434	0.47467	1.33851	1.47441	0.999255	2.2168	1.92621	2.68466	2.70623	2.38347	4.20633	1.92664	4.85858	4.15753	3.78727		0.236034	0.466806	0.281236	0.220743	0.0010748	0.00662749	0.000138664	0.00202476	8.86804e-06	0.0227252	1.03398e-09	9.4559e-08						+	+	+	+	+	+	+	+		0	4	4
PF3D7_1400600	rifin	null	RIF	Previous IDs: PF14_0006	-3.60086	-3.58042	-1.76426	-2.41089	-2.83911	1.67066	1.93379	2.19853	1.81421	1.9043	-2.06927	-1.39032	0.465086	-0.538807	-0.883328		6.18064e-14	1.13801e-10	6.41951e-05	3.60426e-06	0.00721075	0.00648203	0.00170857	0.0320309	0.0365996	0.254233	0.972116	0.0886064						+	+	+	+						0	4	0
PF3D7_1401100	DnaJ protein, putative	null	null	Previous IDs: PF14_0013	NaN	NaN	NaN	NaN	#DIV/0!	NaN	NaN	NaN	NaN	#DIV/0!	NaN	NaN	NaN	NaN	#DIV/0!		1	1	1	1	1	1	1	1	1	1	1	1															0	0	0
PF3D7_1401200	Plasmodium exported protein, unknown function	null	null	Previous IDs: PF14_0014	0.981708	0.994652	1.05493	NaN	1.01043	-1.17723	-0.879	0.138028	NaN	-0.6394	0.619554	-0.0899582	1.13337	NaN	0.554321		0.0922267	0.0810491	0.511638	1	0.54889	0.999697	0.778976	1	0.220167	0.628838	0.338008	1															0	0	0
PF3D7_1404900	conserved Plasmodium protein, unknown function	null	null	Previous IDs: PF14_0046	0.489544	0.527271	0.734659	0.591775	0.585812	-1.25691	-1.04356	-0.249068	-0.496922	-0.761613	-0.978293	-0.73238	0.179001	0.00532815	-0.381586		0.434144	0.406223	0.85675	0.971659	0.457262	0.819965	0.739952	0.601287	0.715099	0.88117	0.607018	0.614085															0	0	0
PF3D7_1405600	ribonucleoside-diphosphate reductase small chain, putative	null	RNR	Previous IDs: PF14_0053	NaN	NaN	NaN	NaN	#DIV/0!	NaN	NaN	NaN	NaN	#DIV/0!	NaN	NaN	NaN	NaN	#DIV/0!		1	1	1	1	1	1	1	1	1	1	1	1															0	0	0
PF3D7_1407800	plasmepsin IV	null	PM4	Previous IDs: PF14_0075	NaN	NaN	NaN	0.205267	0.205267	NaN	NaN	NaN	-0.0731348	-0.0731348	NaN	NaN	NaN	-0.0399183	-0.0399183		1	1	1	0.575072	1	1	1	0.88095	1	1	1	0.545901															0	0	0
PF3D7_1408000	plasmepsin II	null	null	Previous IDs: PF14_0077	0.72621	-1.55249	NaN	NaN	-0.413143	-0.547721	-0.435095	NaN	NaN	-0.491408	-1.30714	-1.27007	NaN	NaN	-1.28861		0.224102	0.00376334	1	1	0.750551	0.667232	1	1	0.376137	0.337524	1	1															0	0	0
PF3D7_1408600	40S ribosomal protein S8e, putative	null	null	Previous IDs: PF14_0083	0.119949	0.34426	0.572844	0.322159	0.339803	-1.11023	-1.75202	0.136454	-0.0861043	-0.702976	-0.901176	-0.864176	0.817541	0.104873	-0.210734		0.916362	0.63647	0.945983	0.704955	0.632373	0.22636	0.78065	0.891773	0.807951	0.727895	0.601788	0.775655															0	0	0
PF3D7_1408700	conserved Plasmodium protein, unknown function	null	null	Previous IDs: PF14_0084	NaN	NaN	NaN	NaN	#DIV/0!	NaN	NaN	NaN	NaN	#DIV/0!	NaN	NaN	NaN	NaN	#DIV/0!		1	1	1	1	1	1	1	1	1	1	1	1															0	0	0
PF3D7_1409400	conserved Plasmodium membrane protein, unknown function	null	null	Previous IDs: PF14_0091, PF14_0092	NaN	NaN	NaN	NaN	#DIV/0!	NaN	NaN	NaN	NaN	#DIV/0!	NaN	NaN	NaN	NaN	#DIV/0!		1	1	1	1	1	1	1	1	1	1	1	1															0	0	0
PF3D7_1409600	conserved Plasmodium protein, unknown function	null	null	Previous IDs: PF14_0094	NaN	NaN	NaN	NaN	#DIV/0!	NaN	NaN	NaN	NaN	#DIV/0!	NaN	NaN	NaN	NaN	#DIV/0!		1	1	1	1	1	1	1	1	1	1	1	1															0	0	0
PF3D7_1409800	CUGBP Elav-like family member 2, putative	null	CELF2	Previous IDs: PF14_0096	NaN	NaN	NaN	NaN	#DIV/0!	NaN	NaN	NaN	NaN	#DIV/0!	NaN	NaN	NaN	NaN	#DIV/0!		1	1	1	1	1	1	1	1	1	1	1	1															0	0	0
PF3D7_1410400	rhoptry-associated protein 1	null	RAP1	Previous IDs: PF14_0102	-0.727703	-0.921445	NaN	NaN	-0.824574	-1.02844	-0.295488	NaN	NaN	-0.661964	-1.21988	-1.16052	NaN	NaN	-1.1902		0.105471	0.0730292	1	1	0.740921	0.57204	1	1	0.455042	0.42712	1	1															0	0	0
PF3D7_1410600	eukaryotic translation initiation factor 2 subunit gamma, putative	null	eIF2gamma	Previous IDs: PF14_0104	-0.0651587	-0.306395	0.505042	0.453544	0.146758	-0.879781	-0.901185	-0.0645856	-0.421372	-0.566731	-1.12023	-1.06386	0.419323	0.0950467	-0.417431		0.793514	0.474017	0.855787	0.861769	0.9505	0.975897	0.999805	0.702032	0.555548	0.516605	0.967812	0.759124															0	0	0
PF3D7_1414300	60S ribosomal protein L10, putative	null	null	Previous IDs: PF14_0141	0.393956	0.425459	0.623132	0.501821	0.486092	-0.706135	-0.511063	0.906275	0.787269	0.119086	-0.218447	0.157561	1.73924	1.17396	0.713079		0.543851	0.52775	0.988163	0.92116	0.881758	0.721515	0.178457	0.289641	0.63516	0.481656	0.0726441	0.201147															0	0	0
PF3D7_1417200	NOT family protein, putative	null	null	Previous IDs: PF14_0170	-0.131326	NaN	NaN	-0.896281	-0.513803	-0.604411	NaN	NaN	0.818045	0.106817	-0.179989	NaN	NaN	-0.206545	-0.193267		0.691157	1	1	0.0228878	0.79689	1	1	0.275084	0.610773	1	1	0.33158															0	0	0
PF3D7_1417800	DNA replication licensing factor MCM2	null	MCM2	Previous IDs: PF14_0177	NaN	NaN	NaN	0.943884	0.943884	NaN	NaN	NaN	-0.754631	-0.754631	NaN	NaN	NaN	-0.234737	-0.234737		1	1	1	0.610146	1	1	1	0.317311	1	1	1	0.301589															0	0	0
PF3D7_1419700	conserved Plasmodium protein, unknown function	null	null	Previous IDs: PF14_0191	0.0171543	NaN	NaN	NaN	0.0171543	-1.15688	NaN	NaN	NaN	-1.15688	-0.0891752	NaN	NaN	NaN	-0.0891752		0.925791	1	1	1	0.573659	1	1	1	0.554908	1	1	1															0	0	0
PF3D7_1420400	glycine--tRNA ligase	null	GlyRS	Previous IDs: PF14_0198	NaN	NaN	NaN	NaN	#DIV/0!	NaN	NaN	NaN	NaN	#DIV/0!	NaN	NaN	NaN	NaN	#DIV/0!		1	1	1	1	1	1	1	1	1	1	1	1															0	0	0
PF3D7_1421200	40S ribosomal protein S25	null	RPS25	Previous IDs: PF14_0205	0.306234	0.484396	0.150849	0.0357646	0.244311	-0.912972	-1.19182	0.106616	0.21625	-0.44548	-0.545108	-0.863835	0.243181	0.0836559	-0.270526		0.655385	0.45524	0.437041	0.409684	0.902868	0.664916	0.812568	0.648719	0.855981	0.728281	0.698198	0.7401															0	0	0
PF3D7_1423700	conserved Plasmodium protein, unknown function	null	null	Previous IDs: PF14_0228	-0.0861043	-0.0429175	-0.153416	-1.09163	-0.343518	-0.201643	-0.42975	-0.388695	1.03596	0.00396908	-0.59514	-0.135713	-0.0291022	-0.579254	-0.334802		0.76063	0.798937	0.197494	0.00989742	0.491771	0.663473	0.559929	0.186271	0.891332	0.658023	0.355083	0.0731513															0	0	0
PF3D7_1424100	60S ribosomal protein L5, putative	null	null	Previous IDs: PF14_0230	0.394107	0.25689	0.682742	0.40294	0.43417	-1.27718	-1.29966	-0.137711	-0.012068	-0.681655	-0.833902	-0.755917	0.696795	0.315914	-0.144277		0.543666	0.762829	0.917654	0.800351	0.435394	0.560135	0.895211	0.83032	0.891278	0.853289	0.722564	0.911553															0	0	0
PF3D7_1424400	60S ribosomal protein L7-3, putative	null	null	Previous IDs: PF14_0231	-0.574925	-0.247919	0.157898	-0.094757	-0.189926	-0.983561	-0.879235	0.218843	0.273273	-0.34267	-1.37984	-1.22358	0.18612	-0.108052	-0.631338		0.191572	0.539484	0.444064	0.304126	0.802928	0.999879	0.694562	0.605996	0.317311	0.373968	0.616867	0.450856															0	0	0
PF3D7_1426000	60S ribosomal protein L21	null	RPL21	Previous IDs: PF14_0240	0.277481	0.318924	0.497669	0.292075	0.346538	-1.28381	-1.42938	0.0963968	0.359287	-0.564375	-0.843112	-0.604345	0.338567	0.515006	-0.148471		0.693863	0.67223	0.846071	0.670494	0.428384	0.445772	0.823575	0.544062	0.879778	0.979585	0.841773	0.70253															0	0	0
PF3D7_1426200	protein arginine N-methyltransferase 1	null	PRMT1	Previous IDs: PF14_0242	-0.848878	-0.100206	NaN	NaN	-0.474542	-1.10979	-1.44784	NaN	NaN	-1.27882	-0.496814	-0.998414	NaN	NaN	-0.747614		0.0618875	0.722582	1	1	0.632933	0.430646	1	1	0.822128	0.582288	1	1															0	0	0
PF3D7_1428300	proliferation-associated protein 2g4, putative	null	null	Previous IDs: PF14_0261	0.159605	0.25882	0.650114	0.466444	0.383746	-0.95744	-0.869635	-0.0696638	-0.297602	-0.548585	-0.743159	-0.572072	0.387252	0.197991	-0.182497		0.858984	0.759953	0.956203	0.877578	0.839627	0.992466	0.992521	0.878182	0.996919	0.956688	0.917483	0.936333															0	0	0
PF3D7_1429800	coatomer subunit beta, putative	null	null	Previous IDs: PF14_0277	NaN	NaN	NaN	NaN	#DIV/0!	NaN	NaN	NaN	NaN	#DIV/0!	NaN	NaN	NaN	NaN	#DIV/0!		1	1	1	1	1	1	1	1	1	1	1	1															0	0	0
PF3D7_1431700	60S ribosomal protein L14, putative	null	null	Previous IDs: PF14_0296	0.00694164	-0.140412	0.640029	0.0721745	0.144683	-1.97693	-1.81934	-0.379489	-0.124196	-1.07499	-1.98576	-1.52123	0.604261	0.266996	-0.658932		0.909189	0.670549	0.968143	0.442622	0.0409443	0.192533	0.571125	0.92367	0.050213	0.181149	0.820261	0.964476															0	0	0
PF3D7_1432800	HP12 protein homolog, putative	null	null	Previous IDs: PF14_0310	NaN	NaN	NaN	NaN	#DIV/0!	NaN	NaN	NaN	NaN	#DIV/0!	NaN	NaN	NaN	NaN	#DIV/0!		1	1	1	1	1	1	1	1	1	1	1	1															0	0	0
PF3D7_1433400	conserved Plasmodium membrane protein, unknown function	zinc finger protein, putative	null	Previous IDs: PF14_0315	-1.17517	NaN	NaN	NaN	-1.17517	-0.46031	NaN	NaN	NaN	-0.46031	-1.64602	NaN	NaN	NaN	-1.64602		0.0112295	1	1	1	0.680882	1	1	1	0.155343	1	1	1															0	0	0
PF3D7_1436300	translocon component PTEX150	null	PTEX150	Previous IDs: PF14_0344, Pf112	-1.29883	-1.4812	-0.32964	-0.60553	-0.928802	-0.447013	-0.76901	-0.286639	-0.274769	-0.444358	-1.58515	-1.72786	-0.807452	-1.11142	-1.30797		0.00529073	0.00556198	0.112969	0.0683474	0.670501	0.914934	0.689552	0.911639	0.185286	0.0992813	0.0138974	0.00303613															0	0	0
PF3D7_1437200	ribonucleoside-diphosphate reductase large subunit, putative	null	null	Previous IDs: PF14_0352	NaN	-0.608936	NaN	NaN	-0.608936	NaN	-1.23548	NaN	NaN	-1.23548	NaN	-0.897893	NaN	NaN	-0.897893		1	0.212919	1	1	1	0.621537	1	1	1	0.690119	1	1															0	0	0
PF3D7_1437900	HSP40, subfamily A	null	HSP40	Previous IDs: PF14_0359	NaN	NaN	0.368495	0.888383	0.628439	NaN	NaN	0.682843	-0.176451	0.253196	NaN	NaN	0.993493	0.501617	0.747555		1	1	0.680853	0.663492	1	1	0.300286	0.967617	1	1	0.444337	0.716086															0	0	0
PF3D7_1438900	thioredoxin peroxidase 1	null	Trx-Px1	Previous IDs: PF14_0368	-1.36838	NaN	0.129797	0.065848	-0.390911	0.369718	NaN	0.505485	-0.0197731	0.285143	-0.515336	NaN	0.188148	-0.1254	-0.150863		0.00337624	1	0.416452	0.436792	0.194405	1	0.429537	0.836674	0.835076	1	0.619686	0.428244															0	0	0
PF3D7_1439300	Sad1/UNC domain-containing protein, putative	null	null	Previous IDs: PF14_0372	-0.108357	-1.08721	NaN	NaN	-0.597785	-1.45463	-0.842054	NaN	NaN	-1.14834	-0.559197	-1.92511	NaN	NaN	-1.24215		0.726161	0.0372662	1	1	0.271096	0.971177	1	1	0.865909	0.0517332	1	1															0	0	0
PF3D7_1441200	60S ribosomal protein L1, putative	null	null	Previous IDs: PF14_0391	NaN	0.0455827	0.994471	0.172743	0.404266	NaN	-1.40376	-0.199289	-0.363676	-0.655574	NaN	-1.19657	0.831067	-0.0400518	-0.135187		1	0.920506	0.571073	0.541051	1	0.467245	0.808454	0.782788	1	0.39621	0.588842	0.545706															0	0	0
PF3D7_1441400	FACT complex subunit SSRP1, putative	null	FACT-S	Previous IDs: PF14_0393	NaN	NaN	NaN	NaN	#DIV/0!	NaN	NaN	NaN	NaN	#DIV/0!	NaN	NaN	NaN	NaN	#DIV/0!		1	1	1	1	1	1	1	1	1	1	1	1															0	0	0
PF3D7_1444300	1-acyl-sn-glycerol-3-phosphate acyltransferase, putative	null	LPAAT	Previous IDs: PF14_0421	NaN	NaN	NaN	NaN	#DIV/0!	NaN	NaN	NaN	NaN	#DIV/0!	NaN	NaN	NaN	NaN	#DIV/0!		1	1	1	1	1	1	1	1	1	1	1	1															0	0	0
PF3D7_1444800	fructose-bisphosphate aldolase	null	FBPA	Previous IDs: PF14_0425	0.0523263	-0.103596	2.04501	1.44869	0.860609	-0.681168	-0.0173518	-1.57781	-0.943359	-0.804922	-0.567105	-0.693924	0.808179	0.438719	-0.00353287		0.983169	0.71814	0.0334127	0.234084	0.860763	0.404166	0.0065123	0.177128	0.871492	0.927029	0.610823	0.78091				+											1	0	0
PF3D7_1445700	conserved Plasmodium protein, unknown function	null	null	Previous IDs: PF14_0434	NaN	NaN	NaN	-0.778209	-0.778209	NaN	NaN	NaN	0.825389	0.825389	NaN	NaN	NaN	-0.10524	-0.10524		1	1	1	0.0364825	1	1	1	0.271686	1	1	1	0.454583															0	0	0
PF3D7_1445900	ATP-dependent RNA helicase DDX5, putative	null	DDX5	Previous IDs: PF14_0436, PF14_0437	0.00290272	0.280956	0.154297	0.368042	0.20155	-0.255357	-0.0969364	0.0522768	-0.205893	-0.126477	-0.396289	0.163628	0.249627	0.0935602	0.0276315		0.902634	0.727213	0.440468	0.758678	0.528608	0.448936	0.871468	0.992431	0.752785	0.4783	0.70763	0.756633															0	0	0
PF3D7_1446200	M17 leucyl aminopeptidase	null	LAP	Previous IDs: PF14_0439	0.322163	0.200504	0.753799	0.960141	0.559152	-0.563859	-1.06605	0.159758	-0.434348	-0.476126	-1.20759	-0.809954	0.656176	0.436375	-0.231249		0.634449	0.84814	0.834491	0.594889	0.763659	0.795802	0.755972	0.684287	0.466849	0.790019	0.764999	0.783358															0	0	0
PF3D7_1446500	conserved Plasmodium protein, unknown function	null	null	Previous IDs: PF14_0442	NaN	NaN	-0.354565	-0.344373	-0.349469	NaN	NaN	0.228111	0.0925248	0.160318	NaN	NaN	-0.341994	-0.367006	-0.3545		1	1	0.103761	0.156721	1	1	0.685097	0.745326	1	1	0.123101	0.185378															0	0	0
PF3D7_1447000	40S ribosomal protein S5	null	null	Previous IDs: PF14_0448	0.307698	0.229465	1.197	1.09484	0.707253	-1.47666	-1.81627	-0.429906	-0.654435	-1.09432	-1.25216	-1.28845	0.853916	0.294077	-0.348154		0.65345	0.804033	0.385755	0.475705	0.254142	0.19399	0.511156	0.415433	0.424822	0.323766	0.567269	0.935144															0	0	0
PF3D7_1447900	multidrug resistance protein 2	null	MDR2	Previous IDs: PF14_0455	0.029588	0.175557	NaN	NaN	0.102572	-1.06275	-1.19805	NaN	NaN	-1.1304	-0.789262	-0.290004	NaN	NaN	-0.539633		0.946046	0.886526	1	1	0.694609	0.658645	1	1	0.9473	0.760111	1	1															0	0	0
PF3D7_1451100	elongation factor 2	null	eEF2	Previous IDs: PF14_0486	0.19131	-0.0776804	0.643924	0.962142	0.429924	-0.623443	-0.522558	-0.343806	-0.572114	-0.51548	-0.605661	-0.596296	0.415218	0.254352	-0.133097		0.813626	0.752323	0.963531	0.593023	0.812619	0.72986	0.615497	0.508064	0.898796	0.973872	0.961358	0.978191															0	0	0
PF3D7_1454400	aminopeptidase P	null	APP	Previous IDs: PF14_0517	NaN	NaN	1.2863	1.07711	1.18171	NaN	NaN	-0.659677	-0.498966	-0.579321	NaN	NaN	0.797428	0.486663	0.642046		1	1	0.317311	0.490614	1	1	0.284559	0.598655	1	1	0.621273	0.731333															0	0	0
PF3D7_1456800	V-type H(+)-translocating pyrophosphatase, putative	null	VP1	Previous IDs: PF14_0541	-0.619836	NaN	NaN	NaN	-0.619836	-0.332644	NaN	NaN	NaN	-0.332644	-0.304808	NaN	NaN	NaN	-0.304808		0.162132	1	1	1	0.583969	1	1	1	0.691353	1	1	1															0	0	0
PF3D7_1457200	thioredoxin 1	null	TRX1	Previous IDs: PF14_0545	-0.525067	-0.870519	1.08015	1.30661	0.247794	-0.0215701	0.260722	-0.241919	-0.759241	-0.190502	-0.266594	-0.855797	0.762476	0.256769	-0.0257863		0.228662	0.0884747	0.487839	0.318033	0.378969	0.269897	0.749678	0.313195	0.666255	0.737391	0.655767	0.975569															0	0	0
PF3D7_1459400	conserved Plasmodium protein, unknown function	null	null	Previous IDs: PF14_0567	-0.800413	NaN	NaN	NaN	-0.800413	-0.884248	NaN	NaN	NaN	-0.884248	-1.7313	NaN	NaN	NaN	-1.7313		0.0770899	1	1	1	0.944075	1	1	1	0.119764	1	1	1															0	0	0
PF3D7_1460300	60S ribosomal protein L29, putative	null	null	Previous IDs: PF14_0575a	NaN	-0.960862	0.310576	0.320658	-0.109876	NaN	-1.40795	0.281431	-0.172359	-0.43296	NaN	-2.08804	0.703101	0.0611541	-0.441262		1	0.0626524	0.610982	0.703221	1	0.463692	0.631636	0.964171	1	0.028476	0.716049	0.702992															0	0	0
PF3D7_1460700	60S ribosomal protein L27	null	RPL27	Previous IDs: PF14_0579	0.226696	0.391988	0.546477	0.737514	0.475669	-1.00532	-1.16182	0.0677764	0.0163223	-0.520761	-0.623687	-0.743303	0.88573	0.584097	0.0257091		0.763736	0.571406	0.91076	0.816649	0.772684	0.695387	0.85458	0.807006	0.911604	0.868211	0.537877	0.634151															0	0	0
PF3D7_1461900	valine--tRNA ligase, putative	null	null	Previous IDs: PF14_0589	NaN	NaN	NaN	NaN	#DIV/0!	NaN	NaN	NaN	NaN	#DIV/0!	NaN	NaN	NaN	NaN	#DIV/0!		1	1	1	1	1	1	1	1	1	1	1	1															0	0	0
PF3D7_1462300	conserved Plasmodium protein, unknown function	GTP-binding protein, putative	null	Previous IDs: PF14_0593	-0.410232	0.226385	NaN	NaN	-0.0919237	-0.800701	-1.29519	NaN	NaN	-1.04795	-1.00338	-1.64815	NaN	NaN	-1.32576		0.33275	0.808696	1	1	0.961914	0.564306	1	1	0.685708	0.126431	1	1															0	0	0
PF3D7_1462800	glyceraldehyde-3-phosphate dehydrogenase	null	GAPDH	Previous IDs: PF14_0598	0.21568	0.0117819	0.66262	0.703898	0.398495	-1.50676	-0.899872	-0.25972	-0.388575	-0.763733	-1.08418	-0.966291	0.312549	0.164014	-0.393477		0.779172	0.873694	0.941411	0.851996	0.232192	0.977349	0.725537	0.747591	0.594408	0.615893	0.80186	0.877042															0	0	0
PF3D7_1464600	serine/threonine protein phosphatase UIS2, putative	null	UIS2	Previous IDs: PF14_0614	-1.76103	-1.48791	-1.3372	-1.56644	-1.53814	-0.797012	-1.36636	-0.252381	-0.147307	-0.640766	-1.9355	-2.82072	-1.60652	-1.69479	-2.01438		0.000187322	0.00536473	0.00104225	0.000905035	0.958774	0.499596	0.735459	0.943086	0.0602889	0.000988293	5.4396e-05	2.14698e-05															0	0	0
PF3D7_1465900	40S ribosomal protein S3	null	null	Previous IDs: PF14_0627	0.610323	0.2949	0.629992	1.03026	0.64137	-1.31008	-1.30918	0.145221	-0.259785	-0.683454	-0.67955	-0.442026	0.943059	0.664574	0.121514		0.315674	0.706839	0.980033	0.531163	0.401239	0.551281	0.771339	0.933684	0.95143	0.864976	0.486918	0.558301															0	0	0
PF3D7_1466300	26S proteasome regulatory subunit RPN2, putative	null	RPN2	Previous IDs: PF14_0632	-0.276675	-0.186689	NaN	NaN	-0.231682	-0.967194	-0.770702	NaN	NaN	-0.868948	-0.804426	-1.32511	NaN	NaN	-1.06477		0.487046	0.612573	1	1	0.825877	0.916233	1	1	0.928227	0.297442	1	1															0	0	0
PF3D7_1466800	conserved Plasmodium protein, unknown function	null	null	Previous IDs: PF14_0636	1.00237	NaN	NaN	NaN	1.00237	-0.0433486	NaN	NaN	NaN	-0.0433486	0.0344974	NaN	NaN	NaN	0.0344974		0.085139	1	1	1	0.3917	1	1	1	0.483088	1	1	1															0	0	0
PF3D7_1468100	conserved Plasmodium protein, unknown function	null	null	Previous IDs: PF14_0649	-1.17524	-0.276468	NaN	NaN	-0.725852	-0.907278	0.316402	NaN	NaN	-0.295438	-1.99074	0.168642	NaN	NaN	-0.911049		0.0112253	0.506966	1	1	0.911019	0.247198	1	1	0.0492963	0.475535	1	1															0	0	0
PF3D7_1468700	eukaryotic initiation factor 4A	null	eIF4A	Previous IDs: PF14_0655	0.25789	0.126709	0.31669	0.517628	0.304729	-1.08357	-0.723602	-0.207045	-0.262914	-0.569283	-0.764199	-0.0705119	0.288181	0.0102069	-0.134081		0.720548	0.96238	0.618207	0.940719	0.667031	0.880166	0.797669	0.929075	0.978886	0.616604	0.764939	0.621656															0	0	0
PF3D7_1471100	exported protein 2	null	EXP2	Previous IDs: PF14_0678	NaN	NaN	NaN	NaN	#DIV/0!	NaN	NaN	NaN	NaN	#DIV/0!	NaN	NaN	NaN	NaN	#DIV/0!		1	1	1	1	1	1	1	1	1	1	1	1															0	0	0
PF3D7_1471200	inorganic anion exchanger, inorganic anion antiporter	null	SulP	Previous IDs: PF14_0679	NaN	NaN	NaN	NaN	#DIV/0!	NaN	NaN	NaN	NaN	#DIV/0!	NaN	NaN	NaN	NaN	#DIV/0!		1	1	1	1	1	1	1	1	1	1	1	1															0	0	0
PF3D7_1473700	nucleoporin NUP116/NSP116, putative	null	NUP116	Previous IDs: PF14_0706	NaN	0.629566	NaN	-0.443242	0.0931622	NaN	3.04931	NaN	-0.291368	1.37897	NaN	2.74216	NaN	6.54905	4.6456		1	0.302718	1	0.116395	1	0.000143626	1	0.887298	1	0.00266646	1	8.68906e-18							+				+		+		0	1	2
PF3D7_1477500	Plasmodium exported protein (PHISTb), unknown function	null	null	Previous IDs: PF14_0746	0.426412	1.0939	NaN	1.097	0.872438	0.133827	-0.109829	NaN	1.0497	0.357898	0.815165	0.915789	NaN	2.12562	1.28552		0.505117	0.0525343	1	0.473906	0.295678	0.456445	1	0.181483	0.161056	0.168074	1	0.0100866													+		0	0	1
PF3D7_1478100	Plasmodium exported protein (hyp13), unknown function	null	null	Previous IDs: PF14_0753	NaN	NaN	NaN	NaN	#DIV/0!	NaN	NaN	NaN	NaN	#DIV/0!	NaN	NaN	NaN	NaN	#DIV/0!		1	1	1	1	1	1	1	1	1	1	1	1															0	0	0
PF3D7_1478600	EMP1-trafficking protein	null	PTP3	Previous IDs: PF14_0758	0.885233	1.43055	NaN	NaN	1.15789	-0.976588	-1.79643	NaN	NaN	-1.38651	-0.0414617	-0.356642	NaN	NaN	-0.199052		0.131804	0.00940048	1	1	0.812685	0.203601	1	1	0.526593	0.805659	1	1			+												1	0	0

### Sheet: LEGEND
LEGEND
Subtables:
Table SxA: Quantitative Bio-ID of proteins enriched in cd interactome over Maurers Cleft proteome (REX3cd-over-STEVOR) (ranked on average log2 normalized ratio REX3cd-over-STEVOR, high->low)
Table SxB: Quantitative Bio-ID of proteins enriched in cd interactome over host cytosolic proteome (REX3cd-over-REX3) (ranked on average log2 normalized ratio REX3cd-over-REX3, high->low)
Table SxC: Quantitative Bio-ID of proteins enriched in Maurers Cleft proteome over host cytosolic proteome (STEVOR-over-REX3) (ranked on average log2 normalized ratio STEVOR-over-Rex3, high->low)
Table SxD: Quantitative Bio-ID of cd interactome, Maurers Cleft and host cytosolic proteome - complete protein list (ranked on PlasmoDB gene_ID, low->high)
Collumn name	Explanation
Majority protein IDs	gene-ID of protein(s) that match to at least half of the peptides belonging to a protein group, e.g. the most likely candidate(s) identified
PlasmoDB33_ProteinProduct	PlasmoDB protein product description of the associated gene-ID. In case of multiple Majority protein hits, product descriptions are separated by ';'
GeneDB Updated Product Name	Updated protein product description not yet present in the latest annotation, 'null' if no geneDB updated protein product is given
Gene Name or Symbol	PlasmoDB gene name of symbol
Previous ID(s)	Previous/alternative gene-IDs associated with the annotation
log2 Ratio normalized	log2-transformed normalized M/L-, H/L- or H/M-ratios that reflect the level of enrichement/depletion
Significance B (two-sided)	FDR value resulting from the 2-sides intensity-based Benjamini-Hochberg procedure
SIGN enriched FDR5%	+' if significantly enriched with an FDR<5%
# SIGN enriched FDR5%	the number of times a protein is found to be significantly enriched with an FDR<5% out of the 4 replicate experiments
Number of proteins	number of protein IDs in this protein group
Peptides	number of peptides identified for this protein group. Either the sum of all peptides identified in all experiments combined, or the number of peptides detected per experiment is given
Unique peptides	number of unique peptides identified for this protein group. Either the sum of all unique peptides identified in all experiments combined, or the number of unique peptides detected per experiment is given. Unique peptides are those peptides that match to this protein group only and not to other proteins/protein-groups.
Sequence coverage [%]	% of the protein covered by the identified peptides. Either the total sequence coverage in all experiments combined, or the sequence coverage per experiment is given
Unique sequence coverage [%]	% of the protein covered by the identified unique peptides. Either the total sequence coverage in all experiments combined, or the sequence coverage per experiment is given
Mol. weight [kDa]	Molecular weight of the (leading) majority protein hit
Sequence length	Sequence length of the (leading) majority protein hit
Q-value	adjusted p-value found using an optimized FDR approach that reflects the chance that this identification is wrong (the lower the better)
log10 Intensity	log10-transformed summed intensity of all detected peptides belonging to this protein group given for all experiments combined (log10 intensity), per experiment for all labels combined, or per experiment per label
iBAQ	iBAQ score. Either total iBAQ is given for all data combined or iBAQs are given per experiment and per label
Protein IDs of proteins in ProteinGroup	gene-ID of all proteins that match one or more peptides in the protein group
Color code
Grey labelled proteins belong to variantly expressed multigene families (rifin, stevor, var/PfEMP1) and might be false-positive interactors.
Yellow labelled proteins were selected for follow-up as putative cd interactors
Pink labelled proteins showed moderate as cd interactor but enrichment in the Maurers Cleft proteome
Orange labelled proteins showed moderate to no enrichment as cd interactor but enrichment in the Maurers Cleft proteome
